# Decoding causal genes and programs from regulatory variants in aortic valve disease

**DOI:** 10.64898/2026.05.26.727981

**Authors:** Mewen Briend, Anne Rufiange, Valentine Duclos, Samuel Mathieu, Thibaut Kanmacher, Dominique K. Boudreau, Nathalie Gaudreault, Victoria Saavedra Armero, François Dagenais, Christian Couture, Philippe Joubert, Sébastien Thériault, Yohan Bossé, Patrick Mathieu

## Abstract

Aortic valve disease is common, yet its regulatory mechanisms remain poorly understood. We performed multi-omic profiling of human aortic valve interstitial cells (HAVICs), identifying 11,891 allele-specific chromatin accessibility QTLs (as-caQTLs), 48% novel to this cell type. These variants were enriched in active enhancers, disrupted transcription factor (TF) motifs, particularly AP-1, TEAD and GATA families, and were validated by allele-specific TF binding assays. A fine-tuned deep DNA sequence model prioritized common and rare variants at risk loci predicted to impact chromatin accessibility. Single-cell CRISPRi perturbation of 247 variants identified cis-target genes at 55 as-caQTL elements, including loci without eQTLs. We demonstrate that common regulatory variants controlling elastin and fibrillin impact the development of the aortic valve apparatus. We provide genetic evidence and a mechanistic framework for the contribution of a reduced aortic root size to CAVD risk. Perturbations identified core cell programs led by upstream regulators *AHNAK*, *PDIA6*, and *RNFT1* converging on extracellular matrix production and iron transport.

## Supplementary_Tables for "Decoding causal genes and programs from regulatory variants in aortic valve disease" (part 1 of 3)

### Sheet: Summary
ST1	Quality control metrics for RNA-seq, ATAC-seq, 5′csRNA-seq, H3K27ac HiChIP and Hi-C
ST2	Discovery of allele-specific chromatin accessibility QTLs in HAVICs
ST3	Enrichment of as-caQTLs for JASPAR transcription factor motif disruption
ST4	Discovery of allele-specific TEAD1 binding QTLs in HAVICs
ST5	Discovery of allele-specific CTCF binding QTLs in HAVICs
ST6	eQTLs in HAVICs and bulk aortic valve tissue with z-test comparison of effect sizes
ST7	Stratified LD score regression enrichment of as-caQTLs across GTEx and aortic valve eQTLs
ST8	Enformer-predicted as-caQTLs among genome-wide significant CAVD GWAS variants (Aeron et al. 2025)
ST9	Enrichment of Enformer-predicted as-caQTLs for JASPAR transcription factor motif disruption
ST10	Enformer-predicted as-caQTLs among rare GWAS variants
ST11	gRNA sequences and target annotations for CRISPRi library 1
ST12	gRNA sequences and target annotations for CRISPRi library 2
ST13	SCEPTRE CRISPRi discovery results for library 1
ST14	SCEPTRE CRISPRi discovery results for library 2
ST15	Mendelian randomization of indexed aortic area at the STJ and peak aortic flow velocity on CAVD risk
ST16	SCEPTRE trans-regulated genes downstream of rs174575-RE perturbation
ST17	SCEPTRE trans-regulated genes downstream of TEAD1 perturbation
ST18	SCEPTRE trans-regulated genes downstream of rs76419616-RE perturbation
ST19	SCEPTRE trans-regulated genes downstream of rs76419616-RE perturbation

### Sheet: ST1
Quality control metrics for RNA-seq, ATAC-seq, 5′csRNA-seq, H3K27ac HiChIP and Hi-C
dataset	number of sample
RNA	27
ATAC	16
HiChIP	4
HiC	2
csRNAseq	7
ChIPseq 6 histones	3
ChIPseq TEAD1	3
ChIPseq CTCF	2
RNA QC	raw paired reads	uniquely mapped reads	assigned read
HAVIC_S1	80335055	75615071	73471581
HAVIC_S2	140527631	129380679	126587315
HAVIC_S3	57883708	53831771	52602623
HAVIC_S4	43718581	40498511	39551258
HAVIC_S5	63713065	58659431	56463456
HAVIC_S6	54241843	49938447	48850192
HAVIC_S7	68967837	64310294	62377912
HAVIC_S8	53562266	49951955	48753078
HAVIC_S9	77318003	67670877	65117566
HAVIC_S10	57050908	50644311	49396134
HAVIC_S11	94174475	85107614	82525506
HAVIC_S12	56561760	52946663	51474523
HAVIC_S13	65089027	59172730	56918564
HAVIC_S14	51747186	46959017	45297727
HAVIC_S15	62166313	55920079	53348581
HAVIC_S16	70421128	66222571	63973102
HAVIC_S17	65268599	59759176	58195203
HAVIC_S18	42989537	39146639	38030067
HAVIC_S19	40534760	36866037	35773564
HAVIC_S20	47170289	42857833	41563311
HAVIC_S21	28682122	26627542	25900673
HAVIC_S22	50901912	47451146	46066876
HAVIC_S23	47336416	44284611	42788275
HAVIC_S24	52895741	48821737	47169001
HAVIC_S25	58901759	55706205	53784959
HAVIC_S26	48964138	45302578	43771202
HAVIC_S27	65702771	61529090	59458108
HAVEC_S1	73237652	66809135	64470885
HAVEC_S2	77938320	70400358	68020509
HAVEC_S3_1	64744616	60103393	56585139
HAVEC_S3_2	90575911	83592263	79065797
HAVEC_S4	57759851	53492899	50458892
ATAC QC	total number of reads	FRIP	number of peaks
S1	191745815	0.38	215274
S2	160774489	0.46	207164
S3	146857451	0.35	152087
S4	191143366	0.46	199827
S5	455999383	0.35	194892
S6	353997675	0.33	173750
S7	370239843	0.36	187967
S8	379136049	0.32	160990
S9	300760061	0.28	165041
S10	282140790	0.27	142455
S11	256026855	0.32	161143
S12	170870242	0.39	168814
S13	147417806	0.36	153140
S14	294080167	0.40	189762
S15	312983984	0.28	176540
S16	364247263	0.28	177658
csRNA QC		total reads csRNA	mapped reads	average length
cs-RNAseq	S1	56845333	18928636	38
cs-RNAseq	S2	52658561	20964263	37
cs-RNAseq	S3	33562251	8289655	39
cs-RNAseq	S4	52544724	11946851	36
cs-RNAseq	S5	49933393	32195113	44
cs-RNAseq	S6	31687825	8133945	37
cs-RNAseq	S7	40048375	10167014	35
input	S1	84335461	60588172	27
input	S2	65854488	48525653	33
input	S3	80260729	57016187	27
input	S4	97752755	69313856	28
input	S5	96094842	73474057	33
input	S6	80628235	61082302	28
input	S7	73605961	57547299	25
HiChIP and HiC QC		raw reads	valid interaction	Fit HiChIP loops Q0.01
HiChIP	S1	426757678	222648566	165089
HiChIP	S2	501887835	270126335	102694
HiChIP	S3	526458424	273545607	85557
HiChIP	S4	511532976	284296742	124743
HiC	S1	778050659	228076741
HiC	S2	1880378430	467960525

### Sheet: ST2
Discovery of allele-specific chromatin accessibility QTLs in HAVICs
chr	pos	rsid	maximum reads coverage	ref	alt	n reps	pref allele	comb ES	comb pval	fdr comb pval
chr5	138762305	rs11242465	90	T	G	12	alt	1.93429912319306	9.2011968254846E-35	3.52149125024629E-29
chr1	85993006	rs3119165	209	G	A	11	ref	1.50653442754664	3.23768302011294E-34	1.23912928314064E-28
chr5	138762439	rs11950873	92	A	G	12	alt	1.75155291244864	1.78421661760471E-29	3.41428584053147E-24
chr22	44298257	rs4823100	72	C	T	8	alt	2.07844726871243	2.48312052967189E-25	2.68186669933328E-20
chr1	205240251	rs1668867	196	C	T	10	alt	1.42224084348434	2.80294700247259E-25	2.68186669933328E-20
chr1	9385297	rs55689606	117	G	T	1	alt	3.74619734773974	5.20661896302907E-25	3.9853648322989E-20
chr8	145008342	rs11782331	254	C	A	9	alt	1.31876618791633	2.78935640848526E-24	1.77924212335315E-19
chr2	231729448	rs3098325	110	C	T	9	alt	1.42457649111358	8.33202012651351E-24	4.55548439262768E-19
chr3	12829095	rs6799179	82	A	C	8	alt	1.91529814036756	3.16117963498035E-23	1.51231228884914E-18
chr13	21283118	rs9579931	80	G	A	7	alt	1.98752915008661	4.6406449706694E-23	1.9734136486884E-18
chr16	15119607	rs8059755	125	T	C	9	alt	1.3704418885218	5.92365416223424E-23	2.26710684462445E-18
chr22	47135205	rs5769126	166	A	C	9	ref	1.42564015332285	4.59236357050256E-23	8.78796989033155E-18
chr3	129062807	rs6788975	94	A	T	10	ref	1.57085567951215	1.02475801542416E-22	1.30732137473717E-17
chr9	470223	rs2360716	145	A	G	9	alt	1.03756857229711	1.35824720002259E-21	4.72572478763497E-17
chr15	89252012	rs11073804	76	T	A	7	alt	1.88922119363562	3.28603012729617E-21	1.04802728029076E-16
chr14	33777142	rs12372856	79	A	G	8	alt	1.70832320605638	3.60327926983646E-21	1.06080818879314E-16
chr13	111567954	rs56349585	121	C	T	12	alt	1.17745991206758	1.14203645637897E-20	3.12200953301299E-16
chr19	39522330	rs1672650	141	G	A	11	ref	1.08282917672251	3.65152419903702E-21	3.49378748244912E-16
chr19	55988731	rs10432287	86	T	G	5	ref	2.40296939469489	6.76976971134766E-21	4.10387565586959E-16
chr10	30096628	rs2986971	82	A	G	9	ref	1.62371045200799	6.99481143860497E-21	4.10387565586959E-16
chr17	18761396	rs59633160	69	C	T	9	ref	1.62126672497628	7.50602386362054E-21	4.10387565586959E-16
chr15	70452747	rs7180351	85	A	G	8	alt	1.68267001931544	3.56890725665444E-20	9.10597169449363E-16
chr15	89251932	rs10852111	101	G	C	7	alt	1.51124211936837	6.81944127215191E-20	1.63121461444953E-15
chr3	156795525	rs9854955	77	A	G	7	alt	1.89613786707331	9.07477742128741E-20	2.04300464085443E-15
chr16	70196186	rs1044876	93	T	G	12	alt	1.10305888604871	4.62971856792702E-19	9.84383622241998E-15
chr1	85990482	rs1001276	152	C	T	15	ref	0.823677885993536	2.21272982733584E-19	1.05857271530975E-14
chr2	203499720	rs933969	85	G	A	6	alt	1.79574711268137	8.82889120400397E-19	1.77842214236189E-14
chr2	121529119	rs2311402	114	G	A	3	alt	2.97631559593097	9.67488538795366E-19	1.8513909052815E-14
chr8	17466384	rs11776059	72	G	A	7	alt	1.64729111716674	1.13534790109311E-18	2.06914992406789E-14
chr1	85991045	rs2737809	51	C	T	11	ref	1.44935001556411	5.80972776197822E-19	2.47056090976896E-14
chr7	2802522	rs798488	184	T	C	7	alt	1.54466840939849	1.44938705147061E-18	2.52141300784493E-14
chr1	85991042	rs2737808	51	T	A	11	ref	1.44308678615021	9.03096940962321E-19	3.4563416434204E-14
chr6	33660188	rs4711338	132	T	C	6	alt	1.61464419010586	2.40830092971299E-18	4.00742321791602E-14
chr3	12829156	rs1969154	89	A	G	7	alt	1.62537249215645	2.86915950977569E-18	4.57536498642026E-14
chr19	39931176	rs2353679	166	T	C	9	alt	1.18453514647416	4.53257712542195E-18	6.8215014832884E-14
chr3	10780597	rs184929	192	A	G	8	alt	1.01322515908226	4.63416009483405E-18	6.8215014832884E-14
chr3	156795414	rs9817452	61	G	T	7	alt	1.73646222602796	7.25886265101554E-18	1.02893302691085E-13
chr22	47135272	rs5769127	129	G	A	9	ref	1.21015344262254	3.49540513962068E-18	1.21614995494615E-13
chr10	89802409	rs2735353	106	A	G	9	alt	1.42280868811623	1.14621710985839E-17	1.56671913750755E-13
chr12	39539254	rs4768587	130	C	T	5	alt	1.86769404988163	1.31579775478034E-17	1.73649459485271E-13
chr11	14154129	rs10766140	49	G	C	9	alt	1.5671581305845	1.99347171790715E-17	2.54314496449715E-13
chr8	145008443	rs11783772	138	A	T	9	alt	1.17085527711826	2.21099524784641E-17	2.7296590717775E-13
chr7	2803037	rs798486	152	A	G	7	alt	1.53641426574756	5.31580463665201E-17	6.35771895732529E-13
chr8	77912608	rs12156404	141	A	T	7	ref	1.10884502734366	2.7784570729912E-17	8.86144891193556E-13
chr2	71204610	rs7426211	178	G	C	6	ref	1.11873631135107	3.49425053365677E-17	1.02871004499358E-12
chr10	47081395	rs4979660	128	C	T	10	alt	0.867748217022089	1.05408443514166E-16	1.22248560333894E-12
chr1	229253687	rs936416	102	G	A	9	alt	1.2911013032382	1.53177006114729E-16	1.72423696933045E-12
chr7	2802943	rs798487	152	G	A	7	alt	1.46516207561022	1.6929366586056E-16	1.8512068883377E-12
chr11	70049253	rs10898853	112	T	C	8	ref	1.33523939592428	7.39956593593902E-17	2.02283519612037E-12
chr3	129062698	rs6777383	66	T	C	9	ref	1.42424092270694	8.09421323219057E-17	2.0652169216248E-12
chr8	92052619	rs13277356	169	C	A	6	ref	1.22387409412453	1.09168226607665E-16	2.61131080346952E-12
chr6	148829952	rs1147863	85	G	C	6	alt	1.75124904622083	2.68925561542126E-16	2.85898499552678E-12
chr6	42749753	rs373490795	78	C	G	4	alt	2.22597149104163	3.00085918371039E-16	3.10403196661844E-12
chr2	216973926	rs56226728	156	G	C	8	ref	0.98463229568592	1.68022931965703E-16	3.78270026734388E-12
chr10	78063174	rs1247464	52	T	A	8	alt	1.48877915134299	3.80066030857201E-16	3.82787503672891E-12
chr5	124942918	rs4836200	65	A	G	6	ref	1.78164084252872	1.8692315877587E-16	3.97441212499221E-12
chr12	125166046	rs838493	57	A	G	8	ref	1.49731080878726	2.07916604594145E-16	4.18810793825662E-12
chr7	22590051	rs55958309	89	A	G	5	alt	1.7785504931701	4.74247721858501E-16	4.65396313736942E-12
chr5	8012967	rs13156707	61	T	C	9	alt	1.43121365408359	4.98949237855969E-16	4.66326353733096E-12
chr17	2207610	rs9896781	77	G	A	5	alt	1.99502404687969	4.99564447810727E-16	4.66326353733096E-12
chr1	246946021	rs4926457	115	G	C	10	ref	1.16176433753161	2.44618482675485E-16	4.68103151540221E-12
chr3	156795468	rs13322435	84	A	G	5	alt	1.94338072369129	5.52089247292226E-16	5.03086068602209E-12
chr3	129062767	rs6788963	88	A	G	8	ref	1.40028887105892	3.15202259199036E-16	5.607492627794E-12
chr6	88118161	rs11964237	103	C	T	11	ref	0.98156764987394	3.22336213093789E-16	5.607492627794E-12
chr1	178062930	rs1332947	177	A	G	3	ref	2.08920643053966	3.50310880075692E-16	5.82918827536735E-12
chr2	68596042	rs11688096	113	A	T	9	ref	1.3624838081121	3.93772768705624E-16	6.27937949215772E-12
chr15	89252178	rs34295421	57	C	G	6	alt	1.5632616651723	7.31596900859063E-16	6.51156970915538E-12
chr3	85609795	rs1449378	89	C	T	10	ref	1.20057451468775	4.43663099813973E-16	6.6508931016024E-12
chr6	151280610	rs1619054	68	C	T	8	ref	1.53185249487715	4.51825796446138E-16	6.6508931016024E-12
chr19	16426869	rs10405866	136	C	T	2	ref	3.37747144809669	4.78205932012746E-16	6.77849824095742E-12
chr11	94336431	rs489591	67	T	C	7	alt	1.56688708829879	8.34718795595385E-16	7.26055482202412E-12
chr7	5570128	rs2302483	85	C	A	5	ref	1.83313629062973	5.63713957911565E-16	7.70518463163829E-12
chr18	12750499	rs888265	58	A	G	6	ref	1.75955764606576	7.00224210644139E-16	9.24105207317019E-12
chr16	14401962	rs30232	109	G	A	9	alt	1.19393952764353	1.10282783242937E-15	9.25960617476077E-12
chr19	39931059	rs2353678	145	G	C	9	alt	1.21528329058456	1.11293052651669E-15	9.25960617476077E-12
chr2	172380723	rs11681001	70	G	C	8	ref	1.38146232700925	9.27744125351643E-16	1.18355719799568E-11
chr1	85987372	rs940332	168	A	C	15	ref	0.709584711326444	1.05169843356421E-15	1.29840992320042E-11
chr5	83984548	rs10050693	84	G	A	11	ref	1.19850748690756	1.10142513365737E-15	1.31730790180776E-11
chr12	116796936	rs12228903	114	C	T	7	ref	1.37588002993551	1.17788715853025E-15	1.36606712484804E-11
chr10	127748265	rs1710300	60	C	G	10	ref	1.27039156555856	1.27930432911082E-15	1.42777149574526E-11
chr22	38057338	rs9622678	90	A	G	7	ref	1.50556973585894	1.30570317152924E-15	1.42777149574526E-11
chr8	27822594	rs2726941	135	A	C	10	alt	1.04832532204321	1.78198685133463E-15	1.45107189304179E-11
chr10	127748264	rs1674891	59	G	A	10	ref	1.27633248895851	1.38253921526053E-15	1.46979664167702E-11
chr10	46976655	rs3120450	155	A	G	13	ref	0.891573759444085	1.55681443523282E-15	1.61033939855875E-11
chr17	78865546	rs2289764	81	T	C	5	ref	1.83005886120951	1.83287062432021E-15	1.84599494265909E-11
chr1	55743232	rs3063270	147	G	C	5	ref	1.61620295362759	1.97151139694247E-15	1.93471490602364E-11
chr3	42226845	rs9311307	81	G	A	6	ref	1.56201085713435	2.28701894000298E-15	2.1882254393422E-11
chr19	39931031	rs4390710	140	T	C	9	alt	1.19534943959098	2.75183789550496E-15	2.19413781501157E-11
chr2	46054195	rs61471257	85	A	G	11	alt	1.08930143098155	3.62050471310473E-15	2.82784323327378E-11
chr3	45677637	rs62242177	52	G	T	7	alt	1.38889463584954	4.39026090474341E-15	3.3604900874486E-11
chr10	71767506	rs72807022	90	C	T	1	alt	3.02869697375345	4.9904725419604E-15	3.67770720340444E-11
chr21	36365228	rs13051092	74	C	T	5	alt	1.80709815222576	4.9968717310268E-15	3.67770720340444E-11
chr4	106954292	rs6533237	78	T	C	8	ref	1.36064899281783	4.05089844052685E-15	3.78137537087043E-11
chr22	33915214	rs911626	106	G	A	9	ref	1.16934844433433	4.39619918097926E-15	4.00599463510373E-11
chr13	102127183	rs2152325	86	C	T	7	alt	1.36498133031078	6.23394579002313E-15	4.50162635227064E-11
chr5	16897597	rs253483	93	T	C	8	alt	1.24796664640258	7.27729900064737E-15	5.1577317607903E-11
chr9	27184755	rs590894	73	G	C	6	alt	1.54779159495273	7.54118789653972E-15	5.24758358718469E-11
chr20	31667208	rs2424942	66	T	C	5	alt	1.89869061267346	7.71207717175652E-15	5.27066765580683E-11
chr3	156852592	rs4266144	77	C	G	6	ref	1.63227106775266	6.69167797863777E-15	5.95592020386564E-11
chr22	45501424	rs5766422	87	G	A	5	ref	1.67913024244355	7.09287381350419E-15	6.16952672449576E-11
chr3	42226968	rs9680909	79	T	C	4	ref	2.03044374456534	7.89794992737014E-15	6.71713620922895E-11
chr7	155378099	rs17837558	58	T	C	7	ref	1.51598712961855	8.26838733853468E-15	6.87931624041594E-11
chr8	18542480	rs13251640	48	T	A	11	alt	1.20069981980668	1.0372102197972E-14	6.96424793914045E-11
chr14	90919959	rs78191584	96	T	C	1	alt	2.90993776918184	1.06644521644994E-14	7.03708585663687E-11
chr3	156795408	rs56406311	61	C	T	6	alt	1.65420429331795	1.30147028573766E-14	8.31122845457174E-11
chr12	24714667	rs2291436	96	G	A	11	alt	1.12347011779056	1.30296928382373E-14	8.31122845457174E-11
chr19	47288150	rs8105903	119	C	A	8	ref	1.13685286593069	1.09201494145438E-14	8.89227766826304E-11
chr8	40065865	rs13258662	110	C	T	9	ref	1.15326220621956	1.14322126095036E-14	9.11530800442047E-11
chr10	72072894	rs3812700	66	C	T	10	ref	1.23438207054671	1.32020693712193E-14	1.01429787492673E-10
chr1	43824405	rs45583235	90	C	T	6	ref	1.33107632787537	1.32511395367217E-14	1.01429787492673E-10
chr5	77081484	rs254402	85	C	A	3	ref	2.42520519745627	1.36321558056139E-14	1.02300241217262E-10
chr3	129062869	rs6764767	77	C	A	9	ref	1.24707206382675	1.527103328815E-14	1.12395098674501E-10
chr15	70452945	rs8040467	85	A	C	8	alt	1.27504474906658	1.9327358630554E-14	1.21262065941709E-10
chr3	45677638	rs62242178	54	C	G	6	alt	1.42048761941328	2.04863760589303E-14	1.26460747284675E-10
chr2	112467836	rs11122892	82	C	T	8	alt	1.36136475951166	2.09882038516983E-14	1.27502005814696E-10
chr3	7349316	rs56174360	63	T	C	12	alt	1.02074210391462	2.1998827640376E-14	1.3155333302113E-10
chr3	149219668	rs9858201	75	C	T	5	ref	1.63808029086194	2.15301830480939E-14	1.55472701629236E-10
chr4	13894267	rs807770	104	T	A	6	alt	1.19395335358641	2.96651433252422E-14	1.73729461261316E-10
chr8	143751698	rs4736369	129	T	C	7	alt	1.3856033722062	3.03916299756176E-14	1.73729461261316E-10
chr5	56730383	rs10472003	86	T	C	10	alt	1.0295532511564	3.04134706601106E-14	1.73729461261316E-10
chr3	10247674	rs873405	162	G	C	6	ref	1.25144285823371	2.50863266221328E-14	1.77797481687949E-10
chr19	31927547	rs8105753	75	A	C	8	alt	1.22647175112623	3.42073725856878E-14	1.92527644755397E-10
chr6	151280577	rs1771816	62	A	G	8	ref	1.37928734425152	3.17929669617603E-14	2.21233383792216E-10
chr4	22687987	rs56398718	66	G	A	5	alt	1.75399748098685	4.22297179534758E-14	2.34234780940177E-10
chr11	119077003	rs7108857	109	C	T	4	ref	1.33314504297991	3.59439408724011E-14	2.45651803475468E-10
chr5	34660677	rs464499	52	A	G	9	ref	1.3789106363532	4.02077799403927E-14	2.69971258711702E-10
chr1	94339844	rs3789460	56	A	C	10	alt	1.29020900411773	5.86966470455607E-14	3.20920563627486E-10
chr20	46768365	rs60553465	88	A	T	7	alt	1.37681404171721	6.05005344212699E-14	3.26124296256941E-10
chr22	43392856	rs7286299	73	G	A	9	alt	1.31628707557804	6.38289358573022E-14	3.3928714111448E-10
chr8	41108473	rs7823630	103	T	C	10	ref	0.997293182090195	5.71817205930929E-14	3.77321470467398E-10
chr10	3179446	rs2388561	71	C	G	9	ref	1.22180673010093	5.91481254286961E-14	3.83681859528745E-10
chr12	32204698	rs12368929	117	G	A	9	ref	0.936028103983811	6.42450404916232E-14	4.09798769033242E-10
chr5	178287789	rs372892034	151	G	C	5	ref	1.48188082195227	6.94652530135127E-14	4.35832968829255E-10
chr1	205240145	rs1768584	67	A	G	10	alt	1.11061347825849	8.63316243225236E-14	4.4742821442292E-10
chr8	17466313	rs11787347	71	T	C	5	alt	1.79543886522982	8.65112911684912E-14	4.4742821442292E-10
chr3	120521965	rs487267	51	G	A	6	alt	1.63372495655055	9.02852328932667E-14	4.60720728241919E-10
chr8	23540668	rs13269054	101	T	C	3	ref	2.15535024199583	7.7893347026708E-14	4.74281922801653E-10
chr6	155568881	rs3011906	70	A	G	8	ref	1.23403825903334	7.8071914361909E-14	4.74281922801653E-10
chr3	126754644	rs9856665	47	G	C	9	ref	1.31274454629895	8.35424395034129E-14	4.99585093581026E-10
chr5	171218138	rs7718767	50	G	A	10	ref	1.17480549307983	8.50301578071258E-14	5.00658877324631E-10
chr12	6293271	rs4351870	71	C	T	9	alt	1.23349070111998	1.06781865122517E-13	5.37732397388883E-10
chr2	217575726	rs6757568	122	T	C	6	alt	1.34343349403629	1.35350495389526E-13	6.72746453843831E-10
chr5	123996609	rs10067299	92	G	A	3	alt	2.1763874378855	1.51252640644187E-13	7.42148229230566E-10
chr3	156852473	rs56237906	100	T	C	7	ref	1.22069353550188	1.31089207932299E-13	7.6016049619784E-10
chr8	130192067	rs4733679	66	A	G	4	ref	1.94426346264324	1.35300095755767E-13	7.72868476831983E-10
chr21	44335510	rs9680497	49	A	G	8	alt	1.328014868609	1.90122214391385E-13	9.21060303975767E-10
chr22	44298339	rs4823161	56	G	A	5	alt	1.7802692272446	2.03479104325112E-13	9.73446578580143E-10
chr12	3229331	rs10848807	51	A	C	9	alt	1.174379000688	2.07243442014799E-13	9.79215029275876E-10
chr2	88469863	rs6547758	78	G	C	5	alt	1.51132330496459	2.23859941357479E-13	1.04482805629604E-09
chr6	436855	rs12207394	89	G	C	6	ref	1.45297230073223	1.88103137779636E-13	1.05616866957635E-09
chr17	48883834	rs11079930	107	T	C	4	ref	1.75383906134583	1.90414527033448E-13	1.05616866957635E-09
chr3	8893546	rs17049654	96	A	C	7	ref	1.28036542406961	1.96732741842312E-13	1.07562502415188E-09
chr1	171220450	rs10912661	70	C	T	10	alt	1.11326879928682	2.46336860694852E-13	1.12926416692417E-09
chr6	33659987	rs4711337	73	T	C	6	alt	1.47532830294078	2.47852064615296E-13	1.12926416692417E-09
chr21	40460859	rs2094871	60	G	A	6	alt	1.58602147382846	2.51551380027411E-13	1.13263524371142E-09
chr3	42226777	rs9311306	79	T	C	6	ref	1.45168199488739	2.13253159661618E-13	1.14952764111062E-09
chr6	135203779	rs9389237	100	T	C	6	ref	1.41466854720234	2.18862359240303E-13	1.16337806931677E-09
chr9	116328197	rs944344	109	C	G	5	alt	0.826727293029105	2.91827167619609E-13	1.29870215602958E-09
chr6	159884514	rs6905920	90	T	C	8	alt	1.30496730935071	3.03500835715545E-13	1.3351280844355E-09
chr6	5201622	rs6934882	50	T	G	8	ref	1.30264529881808	2.57361724902332E-13	1.34928406460747E-09
chr19	14606857	rs187836331	83	C	T	1	ref	2.88856729719823	2.68380433948983E-13	1.38803821704579E-09
chr3	138328377	rs67141870	109	T	A	5	alt	1.42761990160701	3.33781229285922E-13	1.4516487028811E-09
chr6	36269166	rs12197761	166	G	A	12	alt	0.81891583141799	3.63479675551132E-13	1.56304836973713E-09
chr16	9111899	rs9928727	54	T	C	7	ref	1.36216384937318	3.06607218651091E-13	1.56460028439152E-09
chr2	38319496	rs162330	130	C	A	8	ref	0.895274000183813	3.20711012102651E-13	1.58426987746503E-09
chr2	30670037	rs2949682	105	T	C	6	ref	1.23906715708692	3.24086701244376E-13	1.58426987746503E-09
chr17	5185479	rs558910439	79	T	G	1	ref	2.92179533595168	3.25846134337009E-13	1.58426987746503E-09
chr10	3179708	rs4881108	108	A	G	9	ref	1.10255357633157	3.27019735838215E-13	1.58426987746503E-09
chr1	229253797	rs936417	107	A	G	9	alt	1.12783120787638	3.93007116930591E-13	1.67124529776436E-09
chr19	54041784	rs75312203	82	G	C	1	alt	2.87867152974885	3.97933114417734E-13	1.67359735695681E-09
chr2	66105312	rs2631668	52	G	A	5	ref	1.81193473833326	3.75424942781452E-13	1.78005646743921E-09
chr13	43597980	rs2281779	99	G	A	7	ref	1.24961981902868	3.76735464901525E-13	1.78005646743921E-09
chr19	2167738	rs12981656	90	T	C	2	ref	2.89333702995687	3.88500404477025E-13	1.81325930855916E-09
chr8	109455614	rs3737499	194	T	C	3	ref	1.63440423896304	3.95605814257502E-13	1.82417654022223E-09
chr19	53696811	rs77069861	71	A	C	1	alt	2.97414929441809	4.47878551976648E-13	1.86189150022731E-09
chr18	21079363	rs182498	59	T	C	5	alt	1.69428868283309	4.52433782105345E-13	1.86189150022731E-09
chr1	9335745	rs6688233	73	C	T	6	ref	1.47289937212537	4.34686420307568E-13	1.98051930317301E-09
chr7	1472363	rs118116182	166	G	A	6	ref	1.16881812449818	4.40338821681196E-13	1.98266957850175E-09
chr16	3415063	rs7404429	96	C	T	7	alt	0.707357223024568	5.37367271159842E-13	2.18789084452729E-09
chr20	2633404	rs6115307	158	C	G	5	alt	1.09556790794324	5.4589050709852E-13	2.19919748176055E-09
chr20	62225508	rs16983844	94	G	A	4	alt	1.77274226395396	5.59410027485244E-13	2.23018713676229E-09
chr8	21966891	rs7844183	131	C	A	5	ref	0.821105093349446	5.16809969133559E-13	2.29993056042749E-09
chr10	26845199	rs12354674	38	G	T	6	ref	1.61992428733343	5.2556425561278E-13	2.31200548818826E-09
chr3	10780483	rs6772508	79	G	A	8	ref	1.21653857107231	5.36420905623794E-13	2.33294937978686E-09
chr4	1331144	rs28605373	78	C	T	1	ref	2.90133123339196	5.64994511939161E-13	2.42960971465019E-09
chr1	41981844	rs3122128	73	C	T	8	alt	1.14598360858729	6.239524406411E-13	2.46185259829487E-09
chr19	2962465	rs8100795	75	T	C	8	ref	0.974354497452175	6.08670453659605E-13	2.5883440521673E-09
chr2	8773961	rs13429849	67	G	A	7	ref	1.35535509254271	6.47050541697073E-13	2.72131681724006E-09
chr3	7349526	rs17047072	71	A	G	11	alt	1.10305692253207	7.08816865755259E-13	2.76815407835427E-09
chr9	107816918	rs3005730	103	G	T	11	alt	0.378903822593047	7.69798301485991E-13	2.97593914891939E-09
chr15	70452956	rs6494847	84	G	A	9	alt	1.01768696463815	7.9135911901205E-13	3.0286975338741E-09
chr3	149219590	rs13071608	89	C	A	5	ref	1.27963070536143	7.42323357060929E-13	3.0880732341056E-09
chr1	210536078	rs2294848	71	C	G	10	alt	1.07146112416929	9.1952003293759E-13	3.48161699371619E-09
chr16	11359675	rs12923756	63	C	T	7	alt	1.27475943398659	9.27895081166312E-13	3.48161699371619E-09
chr6	168564198	rs11758105	76	T	C	7	alt	1.28102293943713	1.05116535432403E-12	3.90585490846845E-09
chr13	43597977	rs2281778	98	C	G	7	ref	1.22584019904765	9.64161338240507E-13	3.96779345734134E-09
chr13	43597932	rs2281777	111	C	G	7	ref	1.10236909330394	1.01937732393321E-12	4.15039477439408E-09
chr2	64495627	rs1529102	50	G	A	5	alt	1.6617611428404	1.18182897431923E-12	4.34914198923493E-09
chr8	11740886	rs11997338	63	G	A	6	alt	1.43839600190351	1.19992102256866E-12	4.37366641598574E-09
chr12	6293163	rs4421798	82	G	A	9	alt	1.13574624627456	1.21672965851825E-12	4.39309426073362E-09
chr15	25988956	rs12324063	63	A	G	9	alt	1.16763227929526	1.31694480680557E-12	4.71049003182651E-09
chr10	16933460	rs2669154	72	G	T	9	alt	1.22106632203177	1.37748412360885E-12	4.88140834510838E-09
chr3	197083212	rs79515037	144	A	G	9	ref	0.912852527061171	1.27912474192016E-12	5.15313579318344E-09
chr1	9336116	rs72641832	50	C	A	8	ref	1.32113472845545	1.37148464251187E-12	5.46766639444569E-09
chr19	54041732	rs75641701	83	C	T	1	alt	2.78397873603619	1.59169085224821E-12	5.5887478409476E-09
chr4	48175596	rs1466991	56	T	C	4	ref	1.89024422273474	1.46915784529574E-12	5.70461150556692E-09
chr2	172380704	rs74748621	71	G	C	8	ref	1.20330774750373	1.46960635286115E-12	5.70461150556692E-09
chr5	53954028	rs56122620	45	T	C	7	ref	1.45044286092431	1.475635094628E-12	5.70461150556692E-09
chr10	95753822	rs2911857	151	A	G	10	ref	0.653916244193196	1.52200101529295E-12	5.7965989914414E-09
chr22	45501477	rs5765170	86	A	G	8	ref	0.99785765296005	1.5297213848615E-12	5.7965989914414E-09
chr11	3602206	rs2412256	211	C	T	5	ref	1.26947711536121	1.55662367036114E-12	5.84071144847341E-09
chr11	710763	rs35626095	91	A	G	8	ref	1.09155517577558	1.57881502552273E-12	5.86646277070957E-09
chr18	67948021	rs7230116	62	A	G	10	alt	1.10528482527087	1.74124193629945E-12	6.05827141002238E-09
chr4	1331141	rs28612202	76	T	C	1	ref	2.85951105769734	1.6907992512357E-12	6.22215750223249E-09
chr3	125709554	rs6803160	167	G	T	7	alt	1.05477153904715	1.93484001490381E-12	6.67120635445047E-09
chr12	590449	rs215224	150	T	C	10	ref	0.941916140611515	1.8703747504207E-12	6.81744471291202E-09
chr22	18640300	rs2252257	111	G	A	3	ref	2.02847142249891	1.89411764043791E-12	6.83885469307582E-09
chr7	5280915	rs78610323	79	C	T	1	alt	2.8181299878138	2.00556066613465E-12	6.85330521164035E-09
chr11	18433889	rs3740714	118	A	C	3	alt	1.8175103825824	2.03826732742274E-12	6.90343106034124E-09
chr6	26441054	rs4711111	91	G	A	6	ref	1.32118968886854	1.94336605726172E-12	6.91650206554195E-09
chr15	69022475	rs11636909	57	G	A	7	ref	1.30075581268492	1.95176701325125E-12	6.91650206554195E-09
chr12	125166166	rs838492	67	A	G	7	ref	1.32813224689777	2.0146884992898E-12	7.07397795538249E-09
chr17	79581573	rs7213129	58	C	T	7	ref	1.32950075601108	2.18094454139467E-12	7.58812068933737E-09
chr3	120521922	rs487414	48	C	A	5	alt	1.66685145947148	2.33876836605889E-12	7.82096184515157E-09
chr6	81233578	rs585401	44	T	C	10	alt	1.15624907021586	2.35004249098542E-12	7.82096184515157E-09
chr2	50763645	rs10175222	45	G	T	8	alt	1.32496870640475	2.44130489293378E-12	8.05464353386647E-09
chr9	124623193	rs10985423	70	G	A	6	ref	1.40960226634721	2.40039913015497E-12	8.27642482425264E-09
chr7	22589774	rs55688273	162	A	G	5	alt	1.09288024243676	2.5699364262691E-12	8.34347598501955E-09
chr1	53192082	rs76280926	126	T	G	10	alt	0.937899904884436	2.57244877138256E-12	8.34347598501955E-09
chr1	65614034	rs57193680	83	T	C	5	ref	1.41270791616185	2.45226505322967E-12	8.37976190568851E-09
chr19	54041740	rs73935655	82	C	T	1	alt	2.76407917859849	2.69596404578277E-12	8.67060550895821E-09
chr9	13804605	rs62534717	72	C	G	8	alt	1.25985209674918	2.7527684573886E-12	8.77951913983519E-09
chr16	19606891	rs11649479	97	G	A	5	ref	1.17271318163083	2.71350406922011E-12	9.19039814934505E-09
chr21	29679687	rs2831700	60	A	G	6	ref	1.42131618765624	2.83099224066625E-12	9.50421211701779E-09
chr18	3262431	rs5003559	172	G	C	6	ref	1.1655660898972	2.97092054542618E-12	9.88724940927005E-09
chr22	41578065	rs136394	53	A	G	6	alt	1.5342869312984	3.1405631987823E-12	9.93354948761292E-09
chr2	68589322	rs17035355	80	C	A	9	ref	1.11136667211667	3.10346821635596E-12	1.02210641804262E-08
chr6	117804146	rs62433107	111	A	G	6	ref	1.21527933238239	3.12463781477857E-12	1.02210641804262E-08
chr21	45122713	rs4819290	78	C	T	6	ref	1.37677357719935	3.26462392956992E-12	1.05843270867325E-08
chr1	246945822	rs4244628	112	C	T	10	ref	0.903101198782467	3.29100029348055E-12	1.05843270867325E-08
chr22	47462024	rs5769348	88	G	A	5	alt	1.55196739654223	3.48800433478914E-12	1.078778861564E-08
chr8	28056967	rs36061376	78	G	T	6	alt	1.38289301423956	3.49369427118454E-12	1.078778861564E-08
chr3	126024651	rs11718296	55	A	G	4	alt	1.90851228587292	3.49519829938616E-12	1.078778861564E-08
chr12	51632455	rs3888223	100	G	T	11	alt	0.932190126806375	3.56430506220662E-12	1.09130751817022E-08
chr10	63832898	rs3740353	46	G	A	7	alt	1.34730754515369	3.62820143009197E-12	1.10205466629065E-08
chr1	1822814	rs114158894	78	G	A	5	alt	1.43384054196083	3.71531481023234E-12	1.11962913345427E-08
chr13	49926227	rs8000300	53	G	A	4	alt	1.84565624163361	3.74489827955592E-12	1.119727511289E-08
chr5	6452930	rs272470	66	G	C	9	alt	1.12894235311039	4.19999245124306E-12	1.24606613250557E-08
chr19	37329008	rs1643424	103	G	A	3	ref	1.60515202124256	3.92125761133202E-12	1.2506230285555E-08
chr5	6453038	rs272471	61	A	G	9	alt	1.10710299254466	4.26160036229515E-12	1.25461842481381E-08
chr1	60183913	rs6701583	50	C	G	5	alt	1.65232942808915	4.41018495311916E-12	1.28845068354405E-08
chr13	34991453	rs9592474	115	G	C	5	ref	1.3652273671623	4.16280989926448E-12	1.31668989045983E-08
chr6	42749754	rs377664062	67	G	C	3	alt	2.12454234126516	4.54861305796745E-12	1.31882555921087E-08
chr9	138154232	rs55797093	49	A	T	7	alt	1.36751537308825	4.64209523254292E-12	1.33581002217598E-08
chr1	157938547	rs2777813	144	G	A	10	ref	0.94887112625955	4.27506408510668E-12	1.34111213255419E-08
chr22	31566177	rs1985531	46	T	G	9	ref	1.13368632214476	4.47801145546363E-12	1.39335692865568E-08
chr11	75294438	rs10899095	81	C	A	5	ref	1.28429226907797	4.58126621465306E-12	1.41398934430502E-08
chr6	37652872	rs9369017	109	A	G	5	ref	1.48768415212506	4.65213218840022E-12	1.42437494662137E-08
chr1	205240141	rs1668868	65	G	T	10	alt	1.02028646351192	5.22632749024525E-12	1.49270543536877E-08
chr17	34968391	rs12450536	93	A	G	8	alt	1.19462760200864	5.26682079006385E-12	1.49312808858816E-08
chr7	137563434	rs3735021	59	T	C	8	ref	1.22511503768529	4.92527967277173E-12	1.49603806479593E-08
chr8	90864396	rs367640	42	G	C	7	alt	1.44407565860072	5.60982947296859E-12	1.57544548613157E-08
chr1	149204414	rs61787847	107	T	C	3	alt	1.72531561209876	5.63951368229144E-12	1.57544548613157E-08
chr1	149223651	rs3881950	151	G	C	1	alt	1.93503596164618	5.93757011666997E-12	1.64669041494351E-08
chr8	2074883	rs34356745	69	T	C	3	alt	2.0772885999432	6.0842878422627E-12	1.67524081099181E-08
chr2	8587052	rs36051685	59	C	A	9	alt	1.182536349979	6.23486890691976E-12	1.69526484245397E-08
chr6	38383246	rs2814895	66	G	A	8	alt	1.2571806266318	6.24560300547947E-12	1.69526484245397E-08
chr17	28667803	rs9896888	125	T	A	10	alt	0.921380893044545	6.48392876586165E-12	1.74756035295728E-08
chr3	13586096	rs6442394	67	C	T	6	alt	1.39809905710808	6.72657536648393E-12	1.80028087471055E-08
chr4	7135167	rs9994719	75	G	C	8	ref	1.12745152214137	6.12146368478634E-12	1.84473441173631E-08
chr14	74766080	rs2301346	72	T	C	4	ref	1.82434460817317	6.35250534298132E-12	1.89940406044621E-08
chr22	31566173	rs5997895	46	T	G	8	ref	1.21926256299421	6.68926517840815E-12	1.98459089794228E-08
chr10	3179703	rs4881107	105	C	T	9	ref	1.04233174097324	6.85621391500309E-12	2.01847465058761E-08
chr13	43597865	rs12015	124	A	G	7	ref	1.04604334109613	7.31861619935928E-12	2.13815886292746E-08
chr9	132962816	rs7022964	75	T	C	6	alt	1.08484930240514	8.130267753827E-12	2.16085014236973E-08
chr19	46138684	rs10775544	57	G	A	12	alt	1.00323467867933	8.31161224716184E-12	2.18173226082981E-08
chr3	14690428	rs6791383	147	G	T	10	alt	0.90415623485069	8.3228490226863E-12	2.18173226082981E-08
chr9	116937667	rs10759684	102	C	T	4	alt	1.11967694235279	8.42187255721243E-12	2.19267175984278E-08
chr4	5026810	rs56007654	84	G	T	4	alt	1.69113777068474	8.49414697806738E-12	2.19654623350873E-08
chr10	91034967	rs7068816	84	G	T	10	alt	1.00903984113564	8.94267020232492E-12	2.29701186745234E-08
chr17	79093142	rs8064471	117	C	T	9	ref	1.00181162523512	7.94298810758767E-12	2.30299117539701E-08
chr11	68856680	rs3376	84	G	A	8	ref	1.01471153851854	8.13412574385361E-12	2.34067724722812E-08
chr5	139537032	rs270164	177	G	T	4	alt	0.830698357938302	9.264901929669E-12	2.36118971773938E-08
chr2	41963167	rs749650	114	T	C	8	alt	1.12012220317439	9.31591544176166E-12	2.36118971773938E-08
chr19	49116438	rs376524	83	A	G	5	alt	1.38537906724975	9.6483187698609E-12	2.4293514525789E-08
chr3	12829036	rs9881832	46	C	T	8	alt	1.31851564015518	1.00644922016882E-11	2.48468699683304E-08
chr10	63832863	rs3740354	55	T	G	7	alt	1.28491188960227	1.01083055496604E-11	2.48468699683304E-08
chr6	144329726	rs79396063	62	C	T	1	alt	2.86538524544327	1.01122489888172E-11	2.48468699683304E-08
chr4	114398253	rs7689195	71	C	T	6	alt	1.37283293796346	1.01277737962107E-11	2.48468699683304E-08
chr9	87002956	rs11140562	61	A	G	7	alt	1.3694357821546	1.03587236743832E-11	2.52515992572205E-08
chr2	238571587	rs903373	83	T	C	8	alt	1.13380675308936	1.07477746785955E-11	2.60341713466251E-08
chr4	7632902	rs4689145	129	G	A	7	ref	0.955031489776118	9.2461387363251E-12	2.64081452485453E-08
chr2	37998930	rs10190726	63	C	T	9	alt	1.01316184979109	1.10719634412438E-11	2.66507730829954E-08
chr6	5112814	rs441482	57	C	T	6	alt	1.43525660818161	1.1425782830914E-11	2.73305439426891E-08
chr1	19276045	rs4912111	179	G	A	8	alt	0.804826545376997	1.16581294133418E-11	2.77131114733143E-08
chr10	79605096	rs1248674	89	A	C	8	alt	1.10656199371833	1.217729479627E-11	2.87685582822423E-08
chr2	10548527	rs876616	93	G	A	4	alt	1.53305989402109	1.2779595786213E-11	3.00062556987437E-08
chr8	125576963	rs13255599	58	C	T	7	ref	1.35730785804003	1.09613261246466E-11	3.10398315303906E-08
chr19	1275930	rs186215675	86	C	T	3	ref	1.82313438754149	1.10300116485197E-11	3.10398315303906E-08
chr16	84209138	rs34693209	174	A	T	5	ref	1.22193107687352	1.13686153011385E-11	3.15322744935351E-08
chr2	75114730	rs923273	73	C	T	8	ref	1.18723278373104	1.13697808066655E-11	3.15322744935351E-08
chr1	205240659	rs4951184	129	T	A	10	alt	0.767263806738668	1.35497576348168E-11	3.16205901936264E-08
chr16	85120510	rs2291963	64	A	G	7	ref	1.30547766441933	1.17843167234221E-11	3.24468020194592E-08
chr12	105845159	rs7307345	60	G	A	4	ref	1.72698430999026	1.21349674931397E-11	3.31321123569577E-08
chr17	78865630	rs2289765	61	A	G	4	ref	1.75268855671252	1.22063535639043E-11	3.31321123569577E-08
chr5	178685950	rs13169291	105	T	G	4	alt	1.40100074465831	1.44149860214963E-11	3.34358658492914E-08
chr14	50052097	rs11621094	79	A	C	5	alt	1.23223510139717	1.48562160354026E-11	3.42517220318394E-08
chr5	76238509	rs1700679	71	T	C	9	alt	1.15879262815919	1.50090192292701E-11	3.43968074757216E-08
chr1	59573341	rs2068743	74	C	T	10	alt	1.12232789744936	1.51949864971331E-11	3.46157168283887E-08
chr2	232580456	rs373584069	62	T	C	6	ref	1.24344961633849	1.35679896040324E-11	3.64001174250754E-08
chr11	710767	rs35555625	91	A	G	8	ref	0.996618616341722	1.36005518165603E-11	3.64001174250754E-08
chr14	59894956	rs1253176	79	C	T	9	ref	1.0811795471307	1.38139918876397E-11	3.67146165918705E-08
chr20	31667186	rs13044703	61	C	G	5	alt	1.43478475125613	1.63445703258288E-11	3.7014262128234E-08
chr3	126754746	rs56262439	66	C	T	4	ref	1.68799984210237	1.4274822133467E-11	3.75805181673842E-08
chr22	41940440	rs482402	154	A	G	8	ref	0.500483514908006	1.43361760980926E-11	3.75805181673842E-08
chr19	40969800	rs376112	64	A	G	6	ref	1.29085203644216	1.46284110877533E-11	3.79196318382534E-08
chr8	119214523	rs2514942	75	T	C	7	ref	1.22989219812716	1.46636989139909E-11	3.79196318382534E-08
chr6	10316668	rs8180668	50	T	A	8	ref	1.28416551139967	1.49796452928951E-11	3.84766766855176E-08
chr3	23958211	rs3084709	271	C	T	10	alt	0.367864938449452	1.70949408005777E-11	3.84858402243406E-08
chr1	149204488	rs74124179	92	C	G	3	alt	1.61910591702822	1.78247552229947E-11	3.98941996707588E-08
chr6	148639024	rs67077262	50	G	T	4	alt	1.76862374922162	1.85321425141856E-11	4.123627973937E-08
chr7	47709216	rs6957684	128	T	C	7	alt	1.07879478831437	2.04504693409431E-11	4.52417576684109E-08
chr22	42486080	rs1989202	89	G	A	4	alt	1.54804925452251	2.07755803552538E-11	4.56968441904776E-08
chr2	47998556	rs75406041	91	T	G	7	ref	1.24046261262873	1.8143132376438E-11	4.62917184416183E-08
chr20	46915813	rs35899113	50	C	T	8	ref	1.25735821382756	1.8600740968996E-11	4.71449945986431E-08
chr8	141110938	rs56242925	82	C	A	1	ref	2.63858677311759	1.87673258221133E-11	4.7254274381349E-08
chr9	72059114	rs1977552	54	G	T	6	alt	1.37021918405431	2.18538663650215E-11	4.77939062233567E-08
chr18	67902105	rs7237566	50	C	T	6	alt	1.44219006830822	2.2051738418387E-11	4.79526328364973E-08
chr7	46598987	rs12540252	56	A	C	7	alt	1.32291010065307	2.35907242034739E-11	5.10094099315126E-08
chr7	99699436	rs1122598	277	G	A	9	alt	0.772839979327686	2.39792994791761E-11	5.15583228987065E-08
chr5	138517235	rs13160445	110	A	G	13	alt	0.855117699317143	2.47440156297802E-11	5.29053318762298E-08
chr6	5112853	rs441463	53	C	T	6	alt	1.39391742193941	2.51358111738787E-11	5.34444599348779E-08
chr9	119245085	rs7858153	67	G	A	7	alt	1.06532729331805	2.5398046388233E-11	5.37036779654749E-08
chr6	10969141	rs4713103	55	G	T	10	alt	1.08579942389226	2.58482763721148E-11	5.43553746231437E-08
chr1	149204484	rs74124178	91	A	G	3	alt	1.61193214456529	2.61691313482838E-11	5.47293776980684E-08
chr5	443447	rs2672739	233	A	C	4	alt	1.28361054810989	2.64005382011428E-11	5.49132629395629E-08
chr4	79867007	rs1585919	53	T	G	4	ref	1.82061367191765	2.21145494128299E-11	5.53183167701157E-08
chr2	8774226	rs10803697	61	T	G	7	alt	1.15198839459815	2.75916893303218E-11	5.69961001548109E-08
chr7	2282964	rs6978317	73	T	G	9	alt	1.04644720118089	2.76997463656157E-11	5.69961001548109E-08
chr9	72374941	rs2274744	117	C	A	7	alt	0.936068255707456	2.84422001192702E-11	5.8210841025921E-08
chr9	86796845	rs945547	74	T	A	1	alt	2.71121478389728	2.87334901314909E-11	5.84942025351827E-08
chr9	36009033	rs7468500	62	A	G	9	ref	1.12580455824365	2.372047321956E-11	5.89501508510599E-08
chr6	164202182	rs9295230	52	T	C	7	alt	1.24229913919226	2.95870279126312E-11	5.99131053425934E-08
chr6	126166867	rs6922416	94	C	T	9	alt	1.01618189615453	3.00080025533613E-11	6.04457512906578E-08
chr19	55988725	rs10432286	62	T	G	3	ref	2.08100954389353	2.4586305129239E-11	0.0000000607077115185
chr8	22932507	rs35621913	76	A	T	2	alt	2.54890546030706	3.03143192048038E-11	6.0743070996763E-08
chr7	155378114	rs28539367	61	G	T	6	ref	1.37886102744519	2.55419354728231E-11	6.26630454236817E-08
chr4	186123797	rs3108297	96	C	G	8	ref	1.1008197928203	2.60784866369065E-11	6.3571875695309E-08
chr7	5013879	rs6957907	302	G	T	7	ref	0.838006496597961	2.62476544328133E-11	6.35792946340554E-08
chr5	114118720	rs289030	78	G	A	8	ref	1.12325830388063	2.69242697137691E-11	6.48080718812795E-08
chr16	3414937	rs7404416	94	C	T	6	alt	0.80941065162539	3.44376562035499E-11	6.86459073952022E-08
chr8	28056797	rs7843582	97	T	G	6	ref	1.19368391075034	2.89148198659454E-11	6.91644298369657E-08
chr12	6293373	rs4608137	70	G	A	8	alt	1.18749815083718	3.64880888362184E-11	7.22265625502442E-08
chr10	114711677	rs113999985	77	C	T	1	alt	2.66024336761395	3.66114039594048E-11	7.22265625502442E-08
chr10	3179663	rs11251744	118	G	A	10	alt	0.851821622879796	3.71801802964246E-11	7.29724911960407E-08
chr6	5112747	rs394252	64	T	C	6	alt	1.39072997618874	3.92242516365271E-11	7.65915551560372E-08
chr6	155568819	rs2989457	64	A	G	6	ref	1.37693629247501	3.32199874683242E-11	7.89688622600281E-08
chr17	3768679	rs2532947	70	A	G	9	ref	1.02042578459224	3.37146017902346E-11	7.96499142701257E-08
chr3	192513066	rs924914	80	G	C	10	ref	1.05047564654032	3.40431279803668E-11	7.99326379372637E-08
chr7	108886891	rs2015731	49	G	A	5	alt	1.48805443288374	4.13358501737285E-11	8.03050655550232E-08
chr10	29932918	rs2488689	86	G	A	9	alt	1.06314693900354	4.2136001982056E-11	8.14461253261336E-08
chr1	53600988	rs12126177	62	A	G	6	ref	1.2722620571654	3.57134382626861E-11	8.33431878373995E-08
chr7	39340128	rs4723848	81	G	A	9	ref	1.07193638678343	3.6726012045714E-11	8.51867639766527E-08
chr11	70261536	rs10431177	59	A	G	5	alt	1.51668638458826	4.4715535028997E-11	8.59978607127274E-08
chr12	76050690	rs17222360	72	G	A	4	ref	1.63952797470987	3.7336347787049E-11	8.60807491651036E-08
chr2	86019374	rs7609043	83	G	T	11	alt	0.939400601340803	4.77623935228039E-11	9.13983550572052E-08
chr8	39800217	rs35995308	71	T	C	8	alt	1.09380157411752	4.83797666168669E-11	9.21191674595718E-08
chr1	12012980	rs58495963	58	G	A	7	alt	1.28001479102399	4.96394270227936E-11	9.40497581662901E-08
chr17	26794795	rs11654702	79	A	G	7	alt	1.23467724387229	5.05933530131957E-11	9.53849195003117E-08
chr10	12878043	rs1757069	72	G	A	3	ref	1.96878219305686	4.18494035585797E-11	9.5736275167804E-08
chr5	167210684	rs2911499	50	G	A	8	ref	1.14180060144573	4.20245929232811E-11	9.5736275167804E-08
chr9	95786757	rs34002351	76	C	T	3	alt	1.8821704933826	5.1170610393516E-11	9.60003293157688E-08
chr18	21079384	rs1818104	58	G	A	4	alt	1.72557468882087	5.14786722549555E-11	9.61071654833601E-08
chr5	157546952	rs716375	45	G	C	4	alt	1.79919665873973	5.2777302684963E-11	9.80533109752026E-08
chr17	6558255	rs9914298	54	A	G	7	ref	1.31308106387403	4.35642231628626E-11	9.86564677699051E-08
chr4	142332209	rs17353622	65	G	T	6	alt	1.36679031779729	5.37697471755779E-11	9.94145478685235E-08
chr6	158447029	rs7769718	50	G	A	8	ref	1.00901205173389	4.4566080351656E-11	1.00331616695683E-07
chr18	21079382	rs1816303	56	G	A	4	alt	1.73011299777016	5.47512187948856E-11	1.00742505809603E-07
chr14	91820675	rs12589229	59	C	T	5	ref	1.51376107229733	4.50206013117474E-11	1.00762161138206E-07
chr11	70364509	rs11236502	60	A	G	4	ref	1.73323725244191	4.53747576582986E-11	1.00964375731056E-07
chr2	26992070	rs3769126	95	C	T	10	ref	1.00645567289115	4.61179878374993E-11	1.02024985104945E-07
chr2	230995823	rs66869073	49	A	G	5	alt	1.5481707204236	5.59519654670323E-11	1.0245929270578E-07
chr1	40840296	rs1965999	170	T	A	6	alt	0.791059977157865	5.67266462710737E-11	1.03383232321483E-07
chr8	129031106	rs2081602	119	A	G	10	alt	0.886112788948112	5.78393872656724E-11	1.04911602529409E-07
chr2	7350144	rs4669154	75	A	G	5	alt	1.43540659344334	5.96376892955632E-11	1.07663189079656E-07
chr1	34440024	rs546002	73	A	T	14	alt	0.851615139627991	6.19748487099133E-11	1.11357164662473E-07
chr17	7123240	rs77051465	109	T	C	4	ref	1.49271033840769	5.09751762254822E-11	1.12122243794211E-07
chr22	43393042	rs5759078	74	G	C	4	alt	1.70810710021989	6.30388760304185E-11	1.12739727445036E-07
chr2	179692967	rs7591759	56	C	T	7	ref	1.29932319170936	5.23084339569113E-11	1.14397349442417E-07
chr10	28615608	rs1148179	89	G	A	6	ref	1.33009860347897	5.35626785936324E-11	1.16474783602463E-07
chr10	3162486	rs3814589	99	G	A	6	alt	1.10713799366927	6.70063201216858E-11	1.19277794619961E-07
chr7	150066008	rs3735166	107	T	C	8	ref	0.816038468293262	5.55378745165975E-11	1.20087632050094E-07
chr17	26794816	rs56216739	88	G	A	7	alt	1.15565141352006	6.88448448706248E-11	1.21983184600603E-07
chr19	892881	rs375217271	171	A	C	1	ref	1.69584541519759	5.73287267375985E-11	1.23263525987305E-07
chr11	124706431	rs12275459	71	T	A	5	alt	1.46997044856811	7.07043469640648E-11	1.24700637670202E-07
chr6	36817113	rs236352	44	A	G	8	ref	1.22935476171288	5.9245308419805E-11	1.26672758009699E-07
chr3	120574931	rs1829893	110	A	C	13	ref	0.569029762563503	6.20372709357945E-11	1.31905368721212E-07
chr9	112508341	rs12685999	91	G	A	10	alt	0.841329899813965	7.76687883703711E-11	1.36355396118792E-07
chr2	189168555	rs6712056	48	A	T	6	ref	1.32335812354283	6.65693395516745E-11	1.40759581229593E-07
chr2	38709239	rs112834477	61	T	C	6	alt	1.38022026018053	8.07203161228427E-11	1.41065571264157E-07
chr2	68165380	rs6755755	34	G	A	6	alt	1.4506996193738	8.15818634261006E-11	1.41923147055912E-07
chr9	122045518	rs487545	73	T	C	6	ref	0.975246099348148	6.7931750488859E-11	1.42851139993662E-07
chr5	118670540	rs72786161	116	T	G	7	alt	1.06510198642903	8.36891032094267E-11	1.44930213888755E-07
chr10	80674859	rs11002731	76	C	T	5	alt	1.25077091343978	8.43897220231716E-11	1.45485219830766E-07
chr11	14154069	rs10766139	33	A	T	8	alt	1.24447584413908	8.50961685591927E-11	1.46045249897501E-07
chr14	25580659	rs2031938	187	G	T	5	ref	1.17648495259195	7.01683383925498E-11	1.46748069059754E-07
chr3	42518455	rs17306848	135	C	G	10	ref	0.834030238609553	7.10511543210175E-11	1.47786787135294E-07
chr19	7525823	rs10420749	59	C	T	5	alt	1.52990868763332	8.73344409775514E-11	1.49217520470399E-07
chr1	24195270	rs3003321	147	G	A	4	ref	0.980359229284513	7.42920516200705E-11	0.000000153692585341
chr17	80291475	rs59734194	84	G	A	6	ref	1.25648814595226	7.60296805158758E-11	1.56441695466217E-07
chr12	6293155	rs4417358	76	T	C	9	alt	1.05203940824616	9.27792400474779E-11	1.57815837912047E-07
chr2	238538407	rs35077901	64	G	A	6	alt	1.28972526955337	9.52125931218321E-11	1.61238313505224E-07
chr8	23808698	rs10099920	101	G	A	4	ref	1.4376820124698	8.06185912261446E-11	1.64996940388563E-07
chr2	46054261	rs10175158	79	C	T	11	alt	0.830558725832464	9.79445980300421E-11	1.65134160804651E-07
chr9	7799957	rs16926763	117	T	G	8	ref	0.771848668954878	8.13509114998903E-11	1.65610118085901E-07
chr15	66954426	rs2469110	61	G	A	6	ref	1.17888634861246	8.65309763325152E-11	1.75223395729928E-07
chr10	125990522	rs10901840	49	G	A	6	alt	1.33125834228369	1.04768958880378E-10	1.75865266279198E-07
chr4	14744996	rs4464561	84	C	T	8	ref	1.10354283474544	8.87928238057709E-11	1.7885725431457E-07
chr2	75475893	rs11895746	71	C	T	4	ref	1.68634749330969	8.93387142940735E-11	1.79014670541058E-07
chr7	158533791	rs34175774	66	G	C	7	ref	1.14106624874428	8.98415337321525E-11	1.79084591830745E-07
chr2	46604512	rs11694193	67	C	T	6	alt	1.27101279717793	1.0769354255101E-10	1.79985066806399E-07
chr2	238807450	rs72980138	72	A	G	6	alt	1.26692026167269	1.11008001320503E-10	1.84717796840802E-07
chr2	10548577	rs876614	91	C	T	4	alt	1.45909928753342	1.12501243162839E-10	1.86392157075866E-07
chr5	173141810	rs10076268	73	G	A	9	ref	1.02213178439035	9.43062035516506E-11	1.87010178909281E-07
chr1	218830181	rs7536605	61	C	G	9	ref	1.06916968278946	9.54804929432391E-11	1.88362833709945E-07
chr10	5587867	rs9423648	133	G	T	9	alt	0.865329823792082	1.17795601527093E-10	1.94322631086425E-07
chr8	42367290	rs55881007	57	A	G	10	alt	1.0422055176909	1.20211467542497E-10	1.97456880125889E-07
chr2	47998586	rs113816852	90	C	G	7	ref	1.21976089865912	1.01477843696537E-10	1.99167701627603E-07
chr9	132524654	rs201079219	139	G	T	8	ref	0.60781316501144	1.03742897416716E-10	2.02574415521546E-07
chr6	43940202	rs9472183	122	A	G	11	alt	0.889101921197978	1.25564862220944E-10	2.05368844590008E-07
chr3	110246392	rs1512663	91	G	A	8	alt	0.987933768202603	1.26257792010361E-10	2.05623440068075E-07
chr2	45198323	rs4953158	69	T	C	3	ref	1.93268043349349	1.06289928404023E-10	2.06494353749829E-07
chr11	66079787	rs565972	162	G	A	7	alt	0.721591783162136	1.33942672614589E-10	2.17214718668341E-07
chr16	85120500	rs7206590	65	C	T	7	ref	1.24221603385977	1.14437505618646E-10	2.20081971017495E-07
chr22	18640203	rs2252264	110	A	G	1	ref	2.14765288212182	1.14556389818279E-10	2.20081971017495E-07
chr19	56181867	rs74330152	98	G	C	4	ref	1.42846476609244	1.15009090704453E-10	2.20081971017495E-07
chr17	3848013	rs1800911	105	A	C	7	alt	0.929797968571975	1.36446949333216E-10	2.20342248505307E-07
chr13	43052880	rs2062305	57	G	A	12	alt	0.940357123685661	1.3779513190325E-10	2.20790226854581E-07
chr1	19275793	rs28648498	163	C	A	8	alt	0.776144679287343	1.37878152017383E-10	2.20790226854581E-07
chr7	18930016	rs10274006	79	C	T	6	alt	1.21613115431251	1.3904370786996E-10	2.21728945498746E-07
chr1	24195249	rs3003622	148	A	G	4	ref	0.987724663315901	1.16783426168106E-10	2.22365520629272E-07
chr19	53141625	rs657259	167	G	A	5	ref	0.9678214683925	1.21396624752155E-10	2.30005136741433E-07
chr11	114161676	rs2852427	56	C	G	5	alt	1.51198695808948	1.47485933648345E-10	2.34215618306342E-07
chr7	130009353	rs17164872	102	G	T	8	alt	0.832104387127405	1.50992098220828E-10	2.3879275546766E-07
chr3	192587107	rs76861075	74	G	A	5	ref	1.45920134299734	1.43463004624991E-10	2.70474406862469E-07
chr6	147289375	rs1529014	55	C	G	6	alt	1.30937274824043	1.71788228632274E-10	2.7056363230606E-07
chr2	240121416	rs56250187	92	G	C	5	alt	1.38967916837376	1.74925978249977E-10	2.74376415253317E-07
chr4	170151084	rs115030333	77	A	T	4	ref	1.45316411499184	1.47269128543863E-10	2.76289157575666E-07
chr19	49864488	rs140290544	107	G	A	6	ref	1.17020657961487	1.47995004016621E-10	2.76296565523148E-07
chr5	173141811	rs10076158	73	C	T	9	ref	1.00734580611867	1.49873706020585E-10	2.78445702145168E-07
chr7	39340166	rs4723849	80	G	T	8	ref	1.10749625540188	1.50952423493033E-10	2.7909498778588E-07
chr9	75152801	rs7038334	51	G	A	6	alt	1.34672476738216	1.80000855334912E-10	2.81184111651563E-07
chr8	119634435	rs62531942	107	G	T	10	ref	0.53129592730256	1.56968548618093E-10	2.88822884113775E-07
chr12	7006269	rs7301661	74	C	T	6	ref	1.22996709920386	1.58042490126213E-10	2.89407559155954E-07
chr11	11328515	rs10741541	41	C	T	7	ref	1.30556129291347	1.59863990829632E-10	2.90555142138841E-07
chr4	144106009	rs62330278	154	A	G	10	ref	0.683149280676657	1.60187538680384E-10	2.90555142138841E-07
chr8	27826952	rs2726933	47	G	A	8	alt	1.18147943889406	1.96725488251661E-10	3.05077803412364E-07
chr2	217235183	rs11678310	64	C	G	8	alt	1.00104660854702	1.96890730957679E-10	3.05077803412364E-07
chr10	69919905	rs10762190	54	C	A	8	alt	1.16426636128685	1.98723409482567E-10	3.06675895163619E-07
chr14	42074726	rs61990288	117	G	A	8	alt	0.974262525681989	1.99669405529561E-10	3.06898291380238E-07
chr2	232580485	rs75827217	60	T	C	6	ref	1.06869918172864	1.71213262804718E-10	3.0908920355606E-07
chr8	59507950	rs2279462	56	A	C	6	alt	1.36251234684062	2.0323231089853E-10	3.11125093037585E-07
chr11	66079786	rs490972	162	G	A	7	alt	0.706638232989528	2.05585095215893E-10	3.13473040741522E-07
chr6	167135156	rs6917154	104	T	C	5	ref	1.36516133638911	1.83113702186895E-10	3.29020935280144E-07
chr11	15216692	rs1108010	76	C	T	4	alt	1.48469054356723	2.17099783694448E-10	3.29716850457631E-07
chr17	74684401	rs2286587	105	T	C	9	alt	0.958394249439938	2.19825899563615E-10	3.32537502398761E-07
chr1	24195755	rs28595294	63	G	A	5	alt	1.09156603779352	2.20939881074054E-10	3.32906819781666E-07
chr11	12290812	rs7121541	103	G	A	6	alt	1.01256948803503	2.23643033898E-10	3.34758119629292E-07
chr11	2721568	rs11023840	60	T	C	1	alt	2.70666898355311	2.23917889598686E-10	3.34758119629292E-07
chr12	96220112	rs1436118	39	T	C	6	ref	1.44068545687153	1.92470945962904E-10	3.44218097709666E-07
chr17	66453305	rs71378928	178	C	G	6	ref	0.946603588064561	1.94636360986173E-10	3.46471733548786E-07
chr15	64225908	rs11630587	52	T	C	5	ref	1.42842822181917	1.96002081573532E-10	3.47287558619926E-07
chr20	22786020	rs7272287	53	G	A	4	ref	1.66665988322564	1.97398911880122E-10	3.48150732505402E-07
chr22	38568944	rs2413503	99	A	T	6	alt	1.10078507100189	2.35390218088007E-10	3.49833176825716E-07
chr14	50485520	rs4357854	60	C	G	7	alt	1.12268419432517	2.35829650374645E-10	3.49833176825716E-07
chr12	93014048	rs112999651	57	C	T	7	alt	1.11898971789421	2.42128054659432E-10	3.57702651575988E-07
chr9	101721130	rs4743296	131	A	T	9	alt	0.747582311907038	2.4300388379461E-10	3.57702651575988E-07
chr16	71407198	rs36086613	45	G	A	4	alt	1.59776756386974	2.44260438725523E-10	3.58174710227858E-07
chr3	52567794	rs192855409	138	A	C	3	ref	1.26991194980015	2.07659706501833E-10	3.64567571248111E-07
chr20	18507624	rs6081182	94	C	T	3	ref	1.67223628386577	2.09774571092563E-10	0.0000003665987836672
chr12	121652473	rs10849856	92	A	T	7	alt	1.07779490052505	2.53865108568965E-10	3.70837817620698E-07
chr7	75247329	rs1186222	59	C	T	7	ref	1.00129699718402	2.15019963616911E-10	3.74057524979218E-07
chr8	11741056	rs74678701	51	T	G	3	alt	1.92792307215545	2.58275657816732E-10	3.74882689460383E-07
chr20	5844121	rs1699232	56	C	T	9	alt	1.05950714556066	2.58593152760212E-10	3.74882689460383E-07
chr19	39684649	rs11672787	42	G	A	7	alt	1.27263569013327	2.63320958676888E-10	3.7959920533094E-07
chr20	36981949	rs34553900	47	C	T	5	alt	1.51336918533991	2.63830280068326E-10	3.7959920533094E-07
chr7	90295631	rs28707706	63	T	C	1	alt	2.67668331336468	2.66151057318136E-10	3.81504115385222E-07
chr8	17466090	rs2427713	53	G	T	5	ref	1.26784176246225	2.21012272540983E-10	3.82742253208858E-07
chr12	71588592	rs1463768	43	T	G	6	alt	1.36476538582818	2.69611797786837E-10	3.84776085007928E-07
chr10	113144540	rs10885147	83	T	G	9	alt	1.04080137830266	2.70444440903772E-10	3.84776085007928E-07
chr17	48140045	rs3785926	122	A	C	3	ref	1.61587464226507	2.24517672166099E-10	3.87061387428296E-07
chr17	39464046	rs2074286	53	G	C	3	ref	1.99930804697348	2.26397979927899E-10	3.88552741147917E-07
chr1	20538163	rs4654840	65	C	T	5	ref	1.29850718778073	2.27627809779344E-10	3.88919388332859E-07
chr10	79033959	rs1516512	55	A	G	6	ref	1.34130890147393	2.30943817534771E-10	3.91582323085122E-07
chr1	244920860	rs72759497	81	C	G	8	ref	1.01540193975005	2.31232686518998E-10	3.91582323085122E-07
chr1	15058435	rs12093159	85	A	T	5	ref	1.403391563154	2.38232231838583E-10	4.01658493398654E-07
chr2	30670010	rs13426316	58	G	A	3	ref	1.97011061992495	2.39386892997892E-10	4.01835048574764E-07
chr15	66866961	rs6494583	57	C	T	6	alt	1.19554984958076	2.85073180266759E-10	4.04087009721757E-07
chr8	23808704	rs77987389	100	C	T	4	ref	1.40079070486713	2.42010466019219E-10	4.04465011202366E-07
chr7	75567456	rs56151817	58	C	G	7	ref	1.1307119590494	2.44872898906694E-10	4.07469568445516E-07
chr6	168620249	rs12198156	100	C	T	4	ref	1.43229165302021	2.5025975921099E-10	4.14630585735884E-07
chr2	75064392	rs3771798	85	T	C	8	alt	1.06267356530491	2.94184294232821E-10	4.15463126468929E-07
chr5	131439627	rs708455	82	A	C	6	alt	1.2231878968993	2.96134314067003E-10	4.16679488286903E-07
chr3	60596699	rs939498	89	A	C	6	ref	1.25326271254205	2.52620565183508E-10	4.16737910894817E-07
chr11	47448547	rs61895077	132	G	C	6	alt	0.854864961857783	3.03149946747627E-10	4.23454415125038E-07
chr7	135459364	rs34549871	60	T	C	5	alt	1.46234044857002	3.03162120041127E-10	4.23454415125038E-07
chr1	171403862	rs35759836	83	G	C	9	ref	0.96922071071603	2.58314785288207E-10	4.24302544808103E-07
chr13	43597706	rs17553284	111	C	T	7	ref	0.960426991972377	2.61074197148812E-10	4.27002469260644E-07
chr4	17578891	rs10939735	128	A	G	7	ref	0.986416345706202	2.65102274194427E-10	4.31745563753044E-07
chr2	23768508	rs72793565	112	C	T	6	ref	0.973463734222991	2.67778423737835E-10	4.34256042844779E-07
chr3	131623019	rs9835574	80	A	C	5	ref	1.39136512013357	2.69197940891235E-10	4.34716055425461E-07
chr10	47106901	rs9423184	145	C	A	13	ref	0.652356708479518	2.7197438693381E-10	4.37354240931491E-07
chr2	66105022	rs2553054	77	T	C	3	ref	1.86602630590579	2.7524203565418E-10	4.40756933588299E-07
chr22	47728935	rs2337522	41	A	G	6	ref	1.28205519196718	2.88033781948863E-10	4.59319071088546E-07
chr1	231013081	rs1202593	89	G	A	8	ref	0.987072531212371	2.92565777904519E-10	4.64610236868861E-07
chr17	41419385	rs34633610	89	A	G	8	ref	0.973584817061622	3.01550322910318E-10	4.76899343531239E-07
chr16	80456403	rs10514496	41	T	C	7	ref	1.25589861892938	3.04597342476728E-10	4.79735800452823E-07
chr11	68623228	rs11228383	81	T	G	6	alt	1.30017765914128	3.48958806964474E-10	4.85650412946366E-07
chr8	81941601	rs1871765	91	A	T	9	alt	0.502592786272994	3.5255096112002E-10	4.88871943444983E-07
chr20	5844122	rs1777353	53	A	G	9	alt	1.04859018149893	3.592022899941E-10	4.96296966169068E-07
chr9	101619476	rs7849595	78	C	A	6	ref	1.16104124320728	3.23726279415531E-10	5.07773956492589E-07
chr5	79388362	rs80142972	40	G	C	5	alt	1.43415343456846	3.70040089270849E-10	5.0910268160654E-07
chr2	18901864	rs6723603	80	G	A	3	alt	1.79004334859082	3.71131054131403E-10	5.0910268160654E-07
chr22	39053382	rs2064088	84	A	G	8	ref	1.09701894995622	3.30574891042335E-10	5.16399807651485E-07
chr4	7135255	rs10017978	84	C	T	8	ref	1.02360243972216	3.34528194966201E-10	5.20451078478291E-07
chr2	240894275	rs12467120	84	G	A	7	ref	0.994342917233499	3.3663078404643E-10	5.21601904052769E-07
chr22	44298137	rs11704431	65	T	G	2	alt	2.38390840063142	3.91703450242682E-10	5.35404057786891E-07
chr5	178686645	rs35870414	106	G	A	3	alt	1.4611585684302	3.99236790644905E-10	5.43759088086864E-07
chr7	135459215	rs36019693	72	G	A	6	alt	1.17927922493166	4.02965115348318E-10	5.46890822380226E-07
chr15	70452902	rs12324909	84	G	T	7	ref	0.887503208153741	3.57952457520132E-10	5.52402913284527E-07
chr10	72193854	rs2231947	70	G	A	4	ref	1.5976275088586	3.61820901779969E-10	5.56130350803742E-07
chr7	14547449	rs7793372	42	C	T	4	alt	1.63455543359327	4.14721854382219E-10	5.60857819190874E-07
chr12	6293322	rs4417359	66	T	C	8	alt	1.12234679458157	4.25908243633534E-10	5.73957848280527E-07
chr16	710808	rs73487454	109	G	A	5	alt	0.995525350227302	4.27706864482344E-10	5.74359294321218E-07
chr14	97277874	rs4900348	60	G	A	7	alt	1.00888185249045	4.31348052957142E-10	5.77223629985351E-07
chr17	10031090	rs12150284	65	C	T	5	ref	1.45072932632676	3.7843642409469E-10	5.79342266663776E-07
chr3	4468598	rs2322683	72	C	T	5	alt	1.38693531120556	4.40330763580464E-10	5.87191045882505E-07
chr6	123074621	rs9401589	78	G	T	8	ref	1.03453829986226	3.9275868981382E-10	5.98872504080618E-07
chr3	125541242	rs12638241	58	G	T	4	alt	1.42551096875993	4.59060119863051E-10	6.1004148657676E-07
chr5	79950724	rs2001675	147	G	C	5	ref	0.916145196479292	4.11595322666385E-10	6.25103863040483E-07
chr19	7525300	rs10419471	54	C	T	3	alt	1.87290687028335	4.79945067873882E-10	6.35588430179101E-07
chr5	178685902	rs13169156	93	T	C	4	alt	1.26577995291206	4.8712885639149E-10	6.42877389817267E-07
chr1	203489683	rs60226453	64	C	T	8	alt	0.994930239627161	4.94537447747039E-10	6.49289612034452E-07
chr3	129815035	rs2587972	121	G	T	5	alt	1.04862549479142	4.95380621168057E-10	6.49289612034452E-07
chr5	15824485	rs257756	69	A	C	10	alt	0.995327007857718	5.00284125234697E-10	6.53478637180712E-07
chr15	68254156	rs338400	52	C	T	6	ref	1.38159071241321	4.34221933045376E-10	6.56861076826322E-07
chr5	35815846	rs35081631	46	G	C	6	alt	1.24613031905838	5.07019016111149E-10	6.57586262097493E-07
chr21	38091531	rs732638	55	T	C	5	alt	1.38059444181646	5.07169282883791E-10	6.57586262097493E-07
chr14	31858209	rs7157977	47	C	T	4	alt	1.5035889347719	5.08583363810342E-10	6.57586262097493E-07
chr21	30127355	rs56160714	63	G	A	6	ref	1.20982638426649	4.3755450463481E-10	6.59296447119446E-07
chr17	34968399	rs56306535	91	G	T	9	alt	1.00294618139451	5.12844154519982E-10	6.60862719400816E-07
chr6	3023956	rs1040861	119	C	A	10	alt	0.860511267609888	5.17974338862158E-10	6.63812616937425E-07
chr11	130482241	rs1921582	76	A	T	4	alt	1.51146179022101	5.18602251938854E-10	6.63812616937425E-07
chr2	45405989	rs13422236	72	G	A	7	alt	1.08766787609142	5.21627805070368E-10	6.65459717281122E-07
chr3	66348520	rs782749	76	A	G	8	alt	0.947244010644204	5.23791490476989E-10	6.66000010055959E-07
chr1	152161648	rs10788823	139	T	G	4	alt	1.33637977911804	5.33906762575313E-10	6.7661367576022E-07
chr5	39447434	rs11958652	99	A	G	11	alt	0.851701560584112	5.37594185397985E-10	6.79038231781195E-07
chr8	17465925	rs28705932	48	A	G	5	alt	1.40378451826138	5.47040806365011E-10	6.88697383068498E-07
chr3	45990217	rs2054866	56	A	G	6	alt	1.30214538642808	5.50953065913042E-10	6.91348551932149E-07
chr19	13875258	rs455093	112	C	G	6	ref	0.923355991788841	4.60670476521568E-10	6.91404962528672E-07
chr21	46454497	rs9975498	102	C	T	4	ref	1.39030012105097	4.64430435225393E-10	6.94325314843351E-07
chr16	4049439	rs12917711	160	G	A	9	alt	0.716123982776322	5.56093684554977E-10	6.95518728910345E-07
chr15	65165436	rs2037517	67	C	T	8	ref	1.07461933206241	4.74910805236415E-10	7.07230888291385E-07
chr16	77630380	rs12596869	47	T	C	4	ref	1.61567282115549	4.87542495329653E-10	7.21867623545104E-07
chr3	27674447	rs2370986	226	G	A	3	ref	1.10349749836826	4.90053008724128E-10	7.21867623545104E-07
chr16	89631998	rs67723215	125	A	C	9	ref	0.927426078472333	4.90397919428845E-10	7.21867623545104E-07
chr19	33999990	rs12976422	41	C	T	4	alt	1.68489444389313	5.79155584252478E-10	0.0000007220032715332
chr1	154587669	rs4845384	53	A	G	6	alt	1.25083900602329	5.86500026613905E-10	7.28774515122883E-07
chr15	41125696	rs8028543	47	G	A	4	alt	1.65731846743369	5.88395528787212E-10	7.28774515122883E-07
chr1	223953405	rs1222154	91	T	C	8	ref	1.05084322419714	5.13493390829135E-10	7.52968214680143E-07
chr8	103597586	rs965661	66	C	T	8	ref	1.0765122303687	5.16532259279124E-10	7.54533369479259E-07
chr3	171926527	rs369421480	52	C	T	4	ref	1.62968065283526	5.23079125105025E-10	7.61191505092473E-07
chr2	180476998	rs1606814	53	A	G	6	ref	1.17149196311419	5.27904401615413E-10	7.65303410949441E-07
chr19	39684692	rs11668945	41	T	G	6	alt	1.38194245732531	6.21644891218504E-10	7.67472756167861E-07
chr7	28355752	rs17156573	52	T	C	7	alt	1.25405606978455	6.39425412403422E-10	7.86885959036817E-07
chr7	36192401	rs10279011	139	C	T	9	alt	0.668283289520339	6.56859775215359E-10	8.05743833419524E-07
chr4	89514572	rs6857847	142	G	A	6	alt	1.00206519345458	6.60540357618456E-10	8.05743833419524E-07
chr3	14257978	rs9846167	66	C	A	2	alt	2.34096592196794	6.61065276516654E-10	8.05743833419524E-07
chr16	21537201	rs150336	76	A	G	4	alt	1.56352940171026	6.98534224560159E-10	8.48710212564726E-07
chr6	151280452	rs1620050	50	G	A	7	ref	1.2552153701321	5.98151078983348E-10	8.63867845658815E-07
chr2	85491747	rs883650	57	T	C	9	alt	1.07016483691339	7.36585961677371E-10	8.89879155121758E-07
chr6	36269084	rs732394	103	A	C	9	alt	0.921759276124369	7.3706875811256E-10	8.89879155121758E-07
chr1	224644977	rs12725278	55	C	G	2	alt	2.33654567822101	7.46955437309441E-10	8.98979660133668E-07
chr8	54605701	rs6988008	160	A	G	9	alt	0.597343495815819	7.53707231311971E-10	9.02056911997642E-07
chr19	7525443	rs10410669	50	T	C	4	alt	1.58253944366921	7.54226216589226E-10	9.02056911997642E-07
chr2	238538556	rs4663764	40	C	G	7	alt	1.2469357491469	7.61151645479606E-10	9.0750379722617E-07
chr5	145235971	rs10053569	56	C	T	4	alt	1.52917505941333	7.64544348211505E-10	9.0871794252129E-07
chr8	23155337	rs2280936	66	G	C	4	alt	0.995164469315015	7.86086562273704E-10	9.31429830340416E-07
chr9	130955306	rs7853429	132	C	T	7	alt	0.896394610523424	7.97569228023829E-10	9.42118804069469E-07
chr3	143197079	rs838635	57	C	A	9	ref	0.975073101734245	6.73736145702114E-10	9.69372073004732E-07
chr16	85548063	rs55762264	110	G	A	5	ref	1.16370046657799	6.79671456403841E-10	9.74249211484399E-07
chr2	62695313	rs4671424	74	C	G	5	ref	1.33058002073882	6.95073323590862E-10	9.91768288258119E-07
chr10	127823151	rs1278329	63	T	G	10	ref	0.905585601067109	6.97076119526846E-10	9.91768288258119E-07
chr11	79848167	rs1729198	49	A	G	5	ref	1.41014993806388	7.07268361614893E-10	0.0000010025424245393
chr8	125150922	rs4431576	90	G	T	6	alt	1.186053927078	8.59113533921131E-10	1.01169474097178E-06
chr9	116766695	rs7858120	80	G	A	7	alt	1.07614616009183	8.67969055455089E-10	1.01898768365897E-06
chr2	38319594	rs162331	116	C	T	8	ref	0.830000477797331	7.28187860898772E-10	1.02838666535438E-06
chr19	688379	rs12985435	70	T	C	5	alt	1.30835531218126	8.85740222756945E-10	1.03667089845186E-06
chr6	169720183	rs9294986	62	T	C	3	alt	1.53227443514854	9.31420565706309E-10	1.08681161685269E-06
chr11	78804058	rs10793360	93	A	G	7	ref	1.00937481415594	7.78326494725361E-10	0.0000010951540234845
chr11	47448685	rs4753000	109	T	C	7	alt	0.890165819839591	9.49075733003162E-10	1.10404624197782E-06
chr1	146650091	rs188903899	48	C	A	4	ref	1.5949758427186	7.90430466069506E-10	0.0000011073231842155
chr12	590259	rs215223	130	G	A	10	ref	0.843064295816231	7.92761704936618E-10	0.0000011073231842155
chr10	64320150	rs10761645	49	C	G	5	ref	1.45345087715516	8.14408343518853E-10	1.13342245687228E-06
chr16	88821708	rs4782347	45	C	G	6	alt	1.31987286145625	9.87596312251397E-10	1.14537529763989E-06
chr6	161796800	rs12198438	60	C	T	4	ref	1.61101162150092	8.36416012240413E-10	1.15578116354505E-06
chr21	30127361	rs55826487	67	G	A	6	ref	1.23061921230795	8.36513758853004E-10	1.15578116354505E-06
chr3	192587106	rs115694472	75	G	A	5	ref	1.38391647534015	8.41761249979472E-10	1.15884786817767E-06
chr6	52454094	rs13207432	70	T	G	7	ref	0.988755657800547	8.52781304286647E-10	1.16981115970569E-06
chr1	110926210	rs4084434	67	C	T	8	ref	1.08416897063777	8.70762708958733E-10	1.18632197488766E-06
chr15	25123472	rs17784286	61	T	C	1	ref	2.61694080116365	8.71016941697563E-10	1.18632197488766E-06
chr18	50718314	rs17487256	42	C	T	4	ref	1.68428687178725	9.03765834911123E-10	1.22656086561354E-06
chr9	127005145	rs944336	100	A	G	8	alt	0.937335327788952	1.07901293945355E-09	1.24761604592327E-06
chr20	2633380	rs6115306	156	G	A	8	ref	0.158417282040847	9.29541686111141E-10	0.00000125708524258
chr17	78912010	rs7210742	40	A	G	10	alt	0.951534296490299	1.0978348213748E-09	1.26555554419092E-06
chr15	90206801	rs112340581	108	T	C	4	ref	1.23624184650641	9.4413852293292E-10	1.27232971702609E-06
chr7	100781445	rs7242	179	T	G	11	ref	0.390061160429055	9.55106014653912E-10	1.28259343520828E-06
chr9	71712224	rs11790543	60	C	T	10	ref	0.789041647938975	9.58884216943804E-10	1.28316477759772E-06
chr1	244921165	rs2365961	63	C	G	6	alt	1.14397261810687	1.11684709467431E-09	1.28360611687942E-06
chr11	91938118	rs6483169	48	C	T	7	ref	1.15623111358392	9.64691302461443E-10	1.28643770024162E-06
chr9	130980937	rs2229917	110	G	A	1	alt	2.0045825258541	1.12632769786679E-09	1.29062653549484E-06
chr1	210536025	rs7527939	65	C	T	6	alt	1.0575575658716	1.1473990313299E-09	1.31084687961077E-06
chr17	74684858	rs7219390	150	T	C	8	ref	0.733783590934694	9.87600329169422E-10	1.31241453326406E-06
chr9	15215002	rs472622	65	G	A	5	alt	1.3655481971164	1.15356780021294E-09	1.31397208948005E-06
chr9	136270996	rs3124782	71	C	T	5	alt	1.22578198327609	1.16257249011668E-09	1.32029942430252E-06
chr9	126985858	rs72759286	68	T	C	6	ref	1.30068550317364	9.99790184340816E-10	1.32401626000381E-06
chr9	72081462	rs870694	76	T	C	7	alt	1.03527619450208	1.17111365547833E-09	1.32606446549799E-06
chr20	1272219	rs1407767	74	A	G	6	alt	0.845587112055478	1.1888979717416E-09	1.34223073935964E-06
chr14	42074524	rs1950834	152	A	G	8	alt	0.882466213959646	1.20649201344969E-09	1.35808773493964E-06
chr7	64310105	rs10245591	49	G	A	8	alt	1.02800880783158	1.21999403621168E-09	1.36925905434888E-06
chr16	15108012	rs62039463	82	C	T	3	ref	1.7254375985202	1.04649107240786E-09	1.38108313697589E-06
chr17	5015896	rs9894750	55	G	A	7	alt	1.12935121938881	1.23469535429586E-09	1.38170713652475E-06
chr7	47445812	rs834601	78	T	C	3	alt	1.70858299660351	1.24605532507484E-09	1.39035434422148E-06
chr18	839510	rs73945617	71	C	T	8	ref	0.960989136161165	1.06918794744135E-09	1.40618790526702E-06
chr7	155378106	rs55778626	62	G	A	5	ref	1.31054509539728	1.08119096812142E-09	1.41710441270685E-06
chr1	41347102	rs913390	68	C	G	2	ref	2.24340144294978	1.0880211317089E-09	1.42118954112205E-06
chr14	101012613	rs4905971	72	A	G	4	ref	1.51513523719152	1.09494612110418E-09	1.42537032113984E-06
chr14	65253232	rs77806	68	T	C	9	ref	0.982269376260615	1.09910975447282E-09	1.42594028590371E-06
chr17	74684452	rs2286586	108	G	A	9	alt	0.884508887035973	1.34886741962499E-09	1.50069734798342E-06
chr18	72167124	rs3764509	45	C	G	5	alt	1.44536205108637	1.38269091541525E-09	1.53386912996707E-06
chr12	121341165	rs7486605	42	C	T	4	ref	1.63277749538808	1.19908668238119E-09	1.55039072353923E-06
chr22	36616891	rs132754	71	A	G	6	ref	1.23196385880705	1.21208271495088E-09	1.56191753787447E-06
chr22	31113433	rs7285562	75	G	A	8	ref	0.936123805565257	1.23188526766526E-09	1.58210859572522E-06
chr9	129126494	rs10819148	60	T	C	8	ref	0.969276161665674	1.25844465361868E-09	1.61081336547691E-06
chr6	33535739	rs62407565	52	A	G	6	alt	1.25067930735666	1.5146587006411E-09	1.67540951609266E-06
chr7	76637441	rs10278476	98	G	A	6	ref	1.09440519869058	1.33164478689758E-09	1.69882808162077E-06
chr19	7434004	rs4804549	84	A	G	6	ref	1.23450061574748	1.37368624529901E-09	1.74663977902685E-06
chr1	223674041	rs4453033	52	G	C	3	ref	1.72985445496894	1.39787285165709E-09	1.77150760152005E-06
chr18	45753742	rs8091287	42	T	C	9	alt	1.04579263220657	1.61097322558788E-09	1.77681061634069E-06
chr17	5015895	rs9896414	55	C	T	7	alt	1.10540624213808	1.62637868229067E-09	1.78864734386485E-06
chr3	8619922	rs11131136	70	A	G	6	ref	1.23745155987024	1.44343902708161E-09	1.82321593360958E-06
chr10	81140253	rs1013495	161	C	T	7	ref	0.758549435418765	1.46446625630727E-09	1.84369075684268E-06
chr5	107142591	rs2898606	33	G	A	7	alt	1.22217668065949	1.69081046816771E-09	1.85417957933414E-06
chr5	8012812	rs13169626	37	G	A	8	alt	1.13302662016998	1.69657920646102E-09	1.85518997278848E-06
chr5	35213945	rs34498625	67	G	A	3	alt	1.71349929700382	1.70937368408238E-09	1.86385528702476E-06
chr9	82383308	rs10867421	79	A	G	6	alt	1.19646916426659	1.71722062414898E-09	1.86683976733743E-06
chr7	47445641	rs700755	62	A	G	2	alt	2.20599160133974	1.72489763632923E-09	1.86683976733743E-06
chr9	114828332	rs10817260	45	C	T	3	alt	1.87007765382388	1.72674422787736E-09	1.86683976733743E-06
chr4	1288001	rs113254479	67	A	G	2	ref	2.11315051898256	1.52288744556735E-09	1.91095411821305E-06
chr2	179693013	rs7591782	50	C	G	8	ref	1.08998883424632	1.55919486715837E-09	1.94639122742331E-06
chr5	9440920	rs268533	54	T	G	6	ref	1.19380474062719	1.56129950229791E-09	1.94639122742331E-06
chr2	174314025	rs77375770	92	C	T	1	ref	2.19129845862425	1.5872282809685E-09	1.97229089259918E-06
chr8	125284001	rs67153514	175	T	C	7	ref	0.82236153992687	1.59292886945665E-09	1.97296870500751E-06
chr16	59202828	rs12447679	37	A	G	7	alt	1.12353691586064	1.88378092545168E-09	2.03088033681632E-06
chr4	48175876	rs1466992	56	C	G	5	ref	1.38786499078937	1.64519043271714E-09	2.03112557290302E-06
chr15	22923771	rs117648201	61	T	C	3	ref	1.67214283734038	1.65465226195603E-09	2.03466650935747E-06
chr14	77168503	rs1861422	112	G	A	6	ref	1.14406609937586	1.65869118997789E-09	2.03466650935747E-06
chr19	52160502	rs35481299	53	A	C	1	ref	2.61930595620046	1.67229600958265E-09	2.04480128141687E-06
chr16	49642843	rs9927662	64	G	A	6	alt	1.0894653783965	1.90475409295064E-09	2.04772300901169E-06
chr2	8774109	rs13405396	87	C	T	7	ref	1.0370401420332	1.69663105106139E-09	2.06795010348174E-06
chr1	171220469	rs6701076	64	G	A	6	alt	1.18283936599524	1.94705078906775E-09	2.08733116258487E-06
chr6	53821076	rs12212281	113	C	G	5	ref	1.23633806417853	1.71884170133152E-09	2.08837084055651E-06
chr7	148824721	rs7796724	89	G	A	6	ref	1.15965951545568	1.72554184337361E-09	2.08987689822086E-06
chr22	45501467	rs5765169	88	C	G	7	ref	0.797104427902092	1.75437505965733E-09	2.11688370213537E-06
chr2	224600677	rs61070709	126	G	T	6	ref	0.942704816180484	1.7589027445033E-09	2.11688370213537E-06
chr12	125383129	rs11057888	90	C	A	10	ref	0.81953132351304	1.80059691078544E-09	2.16027037709315E-06
chr8	94898221	rs4735248	45	T	C	8	alt	1.12987135749635	2.04239731464204E-09	2.18343112474055E-06
chr3	186648045	rs1468905	142	G	A	5	ref	0.906618430442417	1.85160511621746E-09	2.21304865116192E-06
chr21	45122753	rs2070533	56	G	A	6	ref	1.21287775896015	1.85615269876222E-09	2.21304865116192E-06
chr19	892916	rs181500346	61	C	A	5	ref	1.22902617015858	1.86259497536854E-09	0.0000022138329551802
chr11	10397518	rs2957661	77	C	T	8	ref	1.02072698469485	1.87986386121988E-09	2.22744079513912E-06
chr8	54605641	rs7005205	162	G	A	8	alt	0.675314695512869	2.11583810976085E-09	2.25564255489076E-06
chr6	150184882	rs9322225	224	G	C	9	alt	0.591618910982063	2.15375515748316E-09	2.28771683253077E-06
chr3	50639470	rs9830920	83	T	C	3	alt	1.45418565546921	2.15787943839927E-09	2.28771683253077E-06
chr1	101656160	rs4581298	58	T	C	9	ref	1.02300177385572	1.94090700805073E-09	2.28892850971323E-06
chr2	20341401	rs11681098	103	C	T	7	ref	0.727932902819328	1.9437181802326E-09	2.28892850971323E-06
chr5	5015185	rs171610	132	T	C	7	alt	0.869208977823709	2.17308655515228E-09	2.29747474992938E-06
chr2	131578201	rs6757831	77	G	A	9	alt	0.888277618960539	2.20154738313622E-09	2.32115266121564E-06
chr16	29995218	rs4788204	57	G	A	3	alt	1.74292576222078	2.2606893257433E-09	2.37680936797041E-06
chr3	186759850	rs2268530	73	G	A	9	alt	0.955700909784833	2.26675677401867E-09	2.37680936797041E-06
chr10	103227102	rs201810430	48	T	C	3	ref	1.85818457513492	2.03775391295269E-09	2.38722518970688E-06
chr4	1287978	rs73069979	73	A	G	2	ref	2.05154786480426	2.03966502239007E-09	2.38722518970688E-06
chr13	111567936	rs9583549	157	C	G	5	ref	0.957628183711493	2.07511356791016E-09	2.42130957263459E-06
chr2	43005970	rs55948338	50	G	A	4	alt	1.54742283081641	2.31835220072246E-09	0.0000024242679579582
chr4	3307638	rs3135146	66	C	G	7	ref	1.03209753994401	2.12606748640629E-09	2.46972597387085E-06
chr14	59894846	rs1253174	55	G	A	11	ref	0.95924719831728	2.12951359182637E-09	2.46972597387085E-06
chr17	5676201	rs12453242	48	T	G	3	alt	1.81036730600141	2.38748954523659E-09	2.48976127041551E-06
chr5	41649868	rs11750571	110	T	C	12	ref	0.628527529638	2.16733359898616E-09	2.50599420645795E-06
chr11	120493360	rs4936532	52	A	G	6	ref	1.24640028401854	2.18332240705074E-09	2.51687751490622E-06
chr4	2404267	rs1008208	186	C	G	9	alt	0.803439842091334	2.42224378505155E-09	2.51914011863781E-06
chr11	118480223	rs67307131	88	T	C	5	alt	0.743196327130699	2.4443397331296E-09	2.53523075068589E-06
chr3	187412783	rs6808829	41	G	A	5	alt	1.43518944725012	2.48497451576856E-09	2.57041062607962E-06
chr1	10448260	rs11121557	90	T	G	6	alt	1.05830978158232	2.50643308333736E-09	2.58561880347159E-06
chr4	5749904	rs4688963	144	T	C	10	alt	0.583799614464539	2.52522866504524E-09	2.59800548364188E-06
chr2	46748574	rs9309135	48	A	C	7	ref	1.23011241939789	2.2647771197116E-09	2.60293622832775E-06
chr1	220971048	rs2807835	54	G	T	7	alt	1.03379509220805	2.54086975230311E-09	2.60708904147775E-06
chr5	178685790	rs13178420	85	G	A	3	alt	1.68389138280036	2.5495264330138E-09	2.60897675392908E-06
chr8	125438835	rs12675583	114	C	T	3	ref	1.55652105218191	2.28709716826293E-09	0.0000026125345833876
chr6	150212003	rs9383583	72	C	T	7	ref	1.04311324811547	2.28944369734553E-09	0.0000026125345833876
chr1	54191089	rs797907	55	A	T	7	ref	1.19444285484886	2.2936071446778E-09	0.0000026125345833876
chr2	20341431	rs11691940	98	G	C	6	ref	0.780369643478797	2.32991630466633E-09	2.64601750159704E-06
chr14	76734188	rs4903393	123	T	G	9	alt	0.723181891913268	2.62730992424063E-09	2.67456294513533E-06
chr2	227512680	rs2707531	111	C	T	5	alt	1.24788551501174	2.62759469005068E-09	2.67456294513533E-06
chr5	74340327	rs7714420	54	A	C	8	alt	1.07064099633417	2.6437446717168E-09	2.68386367242473E-06
chr3	138640832	rs146792227	102	T	C	2	ref	1.95343377484827	2.38235947084143E-09	2.69757100307663E-06
chr15	88517151	rs118091150	62	G	T	1	alt	2.53508367909224	2.67700597753137E-09	2.71044022414493E-06
chr6	88431206	rs66588280	51	T	C	9	ref	1.03484136484161	2.40155151272779E-09	2.71128081564216E-06
chr15	99409548	rs2684781	57	C	T	3	alt	1.80373664871411	2.68713109321868E-09	2.71351319031067E-06
chr2	230995920	rs62190342	43	C	A	5	alt	1.37772585046654	2.70781333011208E-09	2.72720269872059E-06
chr1	205678483	rs140801892	51	G	A	4	ref	1.39174324277223	2.43104932286388E-09	2.73651067028173E-06
chr22	43116263	rs28640172	78	G	A	6	ref	1.08098997067144	2.45004697480602E-09	2.74980770746256E-06
chr15	70447399	rs7178603	57	T	C	7	alt	1.15043467169467	2.78144714855882E-09	2.79401111323775E-06
chr10	27910592	rs752125	53	C	T	9	alt	1.04849637141081	2.79030262567734E-09	2.79556913927187E-06
chr17	782952	rs3826524	66	G	A	3	alt	1.7233481346609	2.80463142253438E-09	2.79847179778722E-06
chr6	81233536	rs504505	51	A	G	9	alt	1.03262028992493	2.80782389874162E-09	2.79847179778722E-06
chr8	39800294	rs34137953	84	G	A	7	alt	1.0469283752827	2.83079194471874E-09	2.81403512694728E-06
chr20	42795589	rs6031433	80	T	C	7	alt	0.995916562735917	2.84275362032165E-09	2.81860494384229E-06
chr22	47461843	rs16996304	62	T	C	5	alt	1.36916526179782	2.85181983151518E-09	2.82028769441169E-06
chr2	69052130	rs11689198	41	A	G	6	ref	1.28272249373954	2.52618658009291E-09	2.82697267286473E-06
chr1	165860813	rs3762365	92	A	C	8	alt	0.927637184523274	2.87789286317833E-09	2.83873720228988E-06
chr8	11740999	rs28592224	55	T	C	5	alt	1.19272393437734	2.92895345393247E-09	0.0000028816760792866
chr10	3162410	rs3814588	116	T	A	6	alt	0.802577117639474	2.94439703329866E-09	2.88213912306398E-06
chr4	819766	rs188799025	55	C	A	4	alt	1.4985423790038	2.94448540090043E-09	2.88213912306398E-06
chr5	178685844	rs13182310	90	G	A	3	alt	1.66401590229226	2.95244779187756E-09	2.88256064121218E-06
chr17	39463819	rs2074287	45	G	T	4	ref	1.56815912180418	2.59929628567697E-09	2.90030692055561E-06
chr4	3533902	rs1800484	160	A	G	3	ref	1.22446775895912	2.64598541700002E-09	2.94382030459205E-06
chr1	179520506	rs1410592	81	G	A	1	alt	2.29336056380499	3.05341674211342E-09	2.97355396681524E-06
chr7	39340106	rs4723847	71	C	T	9	ref	0.992576434406285	2.68098821810485E-09	2.97411736759799E-06
chr16	87076693	rs9937590	69	C	T	8	alt	0.800994671713191	3.10420481643437E-09	3.01215866032633E-06
chr1	117268631	rs477634	48	G	C	5	alt	1.31916803741923	3.10879902286235E-09	3.01215866032633E-06
chr1	56860216	rs1931074	47	T	C	2	alt	2.27238536329307	3.16320415013315E-09	0.0000030571329685432
chr22	24826155	rs3761420	55	G	A	3	ref	1.80975421170367	2.77629701551092E-09	3.07094557824669E-06
chr1	158038598	rs34536198	81	G	A	9	alt	0.972974450737978	3.2102906538227E-09	3.09482531315284E-06
chr10	28615756	rs1148180	92	A	G	5	ref	1.29375006570751	2.86158629835328E-09	3.15616475415581E-06
chr5	178069708	rs6865775	60	A	G	2	alt	2.21620868822975	3.28985896431647E-09	3.16356309719137E-06
chr11	91938153	rs922007	46	G	A	7	ref	1.16185877524032	2.91027284380862E-09	3.20063946280253E-06
chr1	31255905	rs4147103	78	T	C	7	alt	1.007379472954	3.34337115911418E-09	3.20587784368564E-06
chr2	88469770	rs6547757	64	G	C	5	alt	1.21266620975331	3.35061608188277E-09	3.20587784368564E-06
chr4	185021580	rs12499260	47	C	T	3	ref	1.84479140891703	2.92706704706173E-09	3.20988546509602E-06
chr5	34001704	rs42440	66	A	C	3	alt	1.70952618782748	3.37259965114839E-09	3.21886461617746E-06
chr15	57859275	rs11638057	60	T	A	9	alt	0.897879466792914	3.38558867303031E-09	3.22254850155087E-06
chr20	48011008	rs756529	47	G	A	3	alt	1.78533791036677	3.39374183667818E-09	3.22254850155087E-06
chr9	132524613	rs73672506	146	T	C	9	alt	0.738382443105322	3.40171977661678E-09	3.22254850155087E-06
chr14	79032827	rs28599647	141	G	C	3	alt	1.36866873985086	3.42539152948708E-09	3.23696116433784E-06
chr17	10031183	rs9913911	85	A	G	5	ref	1.21095556235966	2.97708071535754E-09	3.25540373846387E-06
chr5	32831939	rs12656497	53	T	C	7	alt	1.12030997278102	3.46612694797765E-09	3.26738810752944E-06
chr13	111055750	rs7321362	91	A	G	7	alt	0.934046310578415	3.49353065109768E-09	3.28512910152028E-06
chr6	88118390	rs13211410	143	A	C	12	ref	0.609194209845217	3.08845350864632E-09	0.0000033675669951072
chr17	1342251	rs34490967	92	A	C	6	ref	1.10120687980387	3.10563062111105E-09	3.37667629813137E-06
chr3	125986248	rs111358401	77	T	A	3	ref	1.5937981996243	3.11663661646208E-09	3.37904329316993E-06
chr22	40845131	rs7284704	177	C	T	5	ref	0.701679560960724	3.1316728875117E-09	3.38575417847843E-06
chr2	46054013	rs4953266	91	A	G	10	alt	0.877661247824053	3.61347039603762E-09	3.38958579274979E-06
chr6	14500249	rs9689464	97	G	A	6	ref	0.959774527594471	3.16887317301487E-09	3.41632199901247E-06
chr1	15850483	rs4645985	195	G	A	10	ref	0.681049843289297	3.1809070909754E-09	3.41966276057639E-06
chr9	127005041	rs10986285	77	A	G	9	ref	0.955707534635602	3.19639019085669E-09	3.42668249365508E-06
chr1	3495377	rs2794344	144	G	A	16	alt	0.549030802971953	3.67776034000161E-09	3.44145749409721E-06
chr1	7178131	rs9434846	89	A	G	6	ref	1.1039411798725	3.24339559463721E-09	3.46736202618757E-06
chr6	43940269	rs9472184	124	A	G	11	alt	0.728852200045161	3.76669424520183E-09	3.51608045906802E-06
chr4	184659447	rs13132455	49	C	T	6	ref	0.979838012438067	3.31817986196507E-09	3.53742928955748E-06
chr20	48533630	rs112572132	80	G	C	7	alt	0.869572021057832	3.83685695605527E-09	3.57286065955822E-06
chr15	66866764	rs1866748	178	G	A	7	alt	0.823598702703963	3.90431261107118E-09	3.62685055053829E-06
chr20	34652987	rs114156922	102	C	T	1	ref	2.01176945404004	3.56954468011089E-09	3.79483252643533E-06
chr5	127874149	rs78821460	104	G	C	2	alt	1.8861362691628	4.19509343455829E-09	3.88753112437672E-06
chr9	101721206	rs4743297	122	T	C	8	alt	0.852562177311581	4.25081710526457E-09	3.92965452498542E-06
chr17	80495256	rs55704826	44	G	A	6	alt	1.20286226733071	4.30618996645791E-09	0.0000039712513979584
chr15	57677613	rs6493925	51	T	G	6	ref	1.19316401651534	3.76405615763423E-09	3.99053555874219E-06
chr1	54191103	rs12091931	44	G	A	6	ref	1.20059879097657	3.80563274962362E-09	4.02346842974779E-06
chr11	15216785	rs1108011	64	T	C	4	alt	1.44425896729022	4.37499945494747E-09	4.02501001537729E-06
chr7	28355704	rs35655635	45	G	A	7	alt	1.19571044279599	4.46588807566427E-09	0.0000040987749405427
chr14	75981856	rs175714	47	T	C	5	ref	1.42904337594977	3.95372479556567E-09	4.16852205918372E-06
chr10	44856863	rs4948877	54	C	A	4	alt	1.54678881259133	4.5741008491855E-09	4.18804892607925E-06
chr15	75431245	rs8032208	73	A	G	8	alt	0.912037470203783	4.60605804388655E-09	4.20169836290273E-06
chr2	26468133	rs143481127	78	T	G	3	alt	1.28023182571846	4.61418213674934E-09	4.20169836290273E-06
chr20	50180477	rs1883859	108	C	A	8	alt	0.867229965020548	4.62194395076844E-09	4.20169836290273E-06
chr7	75369103	rs4385415	147	A	G	5	alt	0.749882991703175	4.77362713032956E-09	4.32930651409208E-06
chr9	137127897	rs3814551	87	G	C	4	ref	1.30182938844355	4.13940417959477E-09	0.0000043522991951063
chr18	11994598	rs669838	92	C	A	8	alt	0.955476503257198	4.81795419808862E-09	4.35917789278174E-06
chr4	57594861	rs73240587	76	G	A	7	alt	0.990705232650614	4.8439335502707E-09	4.37234691578574E-06
chr19	49116359	rs447802	69	T	C	6	alt	1.03931212843548	4.89678494473354E-09	4.40965277843144E-06
chr1	164677437	rs6692533	73	A	G	7	alt	0.921413081234535	4.91448332696267E-09	4.41520181544244E-06
chr2	217575740	rs77459673	80	G	T	2	alt	1.9526492679647	4.93307863851853E-09	4.42152878129379E-06
chr6	139926710	rs9484293	61	C	G	9	ref	0.94515347515803	4.23723229458513E-09	4.44295282470114E-06
chr3	125541238	rs12638240	57	G	A	4	alt	1.35542549053797	4.98556060028683E-09	4.45812789369714E-06
chr19	21751988	rs4809135	58	C	T	1	ref	2.53447864097167	4.31864137185278E-09	4.50406588064217E-06
chr11	121533001	rs1783832	80	G	A	7	ref	0.980340846541041	4.31905272560345E-09	4.50406588064217E-06
chr3	38767603	rs6799257	140	A	G	10	alt	0.700538509924249	5.12515541738681E-09	4.57227181001794E-06
chr2	180477003	rs1115013	52	G	T	6	ref	1.12736107148993	4.40069211232469E-09	4.57673175522016E-06
chr22	18639909	rs2543950	60	C	T	5	ref	1.1513348385965	4.42462866316962E-09	4.57787205315057E-06
chr9	117314215	rs10982287	143	G	A	11	ref	0.728578498160046	4.42571131363502E-09	4.57787205315057E-06
chr20	33903636	rs2425055	44	C	T	6	alt	1.24065568202476	5.16251923154972E-09	4.59489423911149E-06
chr1	44970951	rs72688085	47	G	T	8	ref	1.10045308681385	4.57126265302246E-09	4.71568251705501E-06
chr10	113144403	rs4534502	63	G	C	7	ref	0.770643749308671	4.6113267323931E-09	4.74422467297908E-06
chr12	8384821	rs11044162	147	C	T	4	ref	1.05840976733267	4.62458810122338E-09	4.74511255412416E-06
chr16	60176457	rs9928885	52	A	G	6	alt	1.20058504529007	5.40561171166567E-09	4.80009540580138E-06
chr4	185189278	rs12510921	107	G	T	7	alt	0.975042680925297	5.61855935583617E-09	4.97764040561337E-06
chr11	70364590	rs11236503	48	C	T	5	ref	1.39880363062538	4.86601607520965E-09	4.97948272278159E-06
chr3	65817535	rs4688606	51	T	A	8	alt	1.02669300784497	5.66110593640763E-09	4.98453048623164E-06
chr19	21751843	rs11085467	87	A	G	6	alt	0.942942236739336	5.66260879522206E-09	4.98453048623164E-06
chr3	111458418	rs34576811	66	G	T	5	alt	1.31187905348977	5.66540838237453E-09	4.98453048623164E-06
chr1	38461821	rs67631072	83	C	T	5	ref	1.23817037775414	4.90643203494637E-09	5.00745219959123E-06
chr13	99104170	rs3742134	120	C	T	8	alt	0.758931763737758	5.735971753135E-09	5.03160190342844E-06
chr14	95155776	rs11622883	127	T	A	5	alt	1.2039464071522	5.74520350803387E-09	5.03160190342844E-06
chr20	58324619	rs76303903	61	G	C	1	ref	2.4999686710102	5.00187232967996E-09	5.09128079757299E-06
chr15	91427612	rs12906125	150	G	A	7	alt	0.957437111880819	5.82914554427239E-09	5.09346212751022E-06
chr1	53601241	rs4926957	126	A	G	9	alt	0.656913600221777	5.89080132690825E-09	5.13561133174408E-06
chr10	75611090	rs2688626	109	G	A	9	ref	0.86636233379221	5.08486455944139E-09	5.16202771632352E-06
chr16	3493495	rs2270497	82	G	A	2	alt	1.55323635486542	5.9558758265659E-09	5.18054261867984E-06
chr7	15994518	rs10255693	52	A	T	4	alt	1.53112743055467	5.99466073758576E-09	5.20245476677905E-06
chr2	41963381	rs736353	88	T	C	5	alt	1.24120182288468	6.02586898540443E-09	0.0000052170739618265
chr11	9809956	rs360129	54	A	G	1	alt	2.53674398211079	6.0524006758212E-09	0.0000052170739618265
chr3	69759904	rs17006370	54	C	A	1	alt	2.53674398211079	6.0524006758212E-09	0.0000052170739618265
chr2	65427247	rs62142472	64	C	T	6	alt	1.07214450481716	6.13641041088235E-09	5.27760253677147E-06
chr8	92192499	rs7822260	43	A	G	3	alt	1.78721851811984	6.39487458326083E-09	5.48756232148019E-06
chr15	39007273	rs2643203	76	G	A	8	alt	0.949850599313539	6.45978988646346E-09	5.53086632021741E-06
chr8	23399206	rs7814345	70	A	G	6	ref	1.16166420912709	5.47528290392166E-09	5.54366600071905E-06
chr14	91017644	rs1294581	82	T	C	2	ref	1.9827701655497	5.49620256087913E-09	5.55016395858106E-06
chr5	53954002	rs13158208	61	C	T	2	alt	2.07964978628139	6.51746203726047E-09	5.56778925973742E-06
chr12	116797029	rs12230486	108	T	C	6	ref	0.928178168330784	5.56320698632082E-09	5.60304247634656E-06
chr3	86978386	rs6551498	47	T	G	7	ref	1.08318754061359	5.60019562376018E-09	5.61548284600268E-06
chr2	66104881	rs2631669	61	T	C	2	ref	2.14654862679705	5.60490395659769E-09	5.61548284600268E-06
chr19	21752408	rs73025894	130	A	G	3	ref	1.29327178562028	5.63073121911765E-09	5.62662945930007E-06
chr3	14258107	rs9869943	61	T	C	2	alt	2.08929423298921	6.6573943165721E-09	5.67466505619775E-06
chr8	32435792	rs10954856	47	A	G	5	ref	1.32965249722137	5.78983955812543E-09	5.77055517063886E-06
chr11	35620458	rs603734	43	A	G	4	alt	1.50115873399866	6.84018887560012E-09	5.81751983701901E-06
chr17	21226800	rs7220952	89	T	C	1	ref	2.13240476957068	6.00900682723349E-09	5.95901012047368E-06
chr9	79281625	rs471623	88	G	C	8	ref	0.824861570713603	6.01006452873723E-09	5.95901012047368E-06
chr2	102823153	rs4851559	58	C	T	7	alt	1.00763180304194	7.03086074530287E-09	5.96642584324403E-06
chr4	54414365	rs17660253	47	G	T	6	ref	1.2720718857927	6.07484436056381E-09	6.00767573260811E-06
chr4	55015745	rs6811208	80	G	A	4	ref	1.39145793964944	6.44480602947968E-09	6.35712012476416E-06
chr2	68595829	rs1822470	66	A	G	6	ref	1.141417747025	6.51779835187029E-09	6.41259203862763E-06
chr14	92302953	rs533605383	67	G	T	1	ref	2.41689598959998	6.5538310295641E-09	6.43150965504052E-06
chr17	49442821	rs736758	55	C	T	5	ref	1.15553675901845	6.72951279486504E-09	0.0000065870226761216
chr1	168172624	rs10157201	66	A	G	6	ref	1.12830345983736	6.78223869516499E-09	6.62169687666388E-06
chr15	68236937	rs446582	65	G	T	5	ref	1.30678144791497	6.83493200648317E-09	6.65616288156042E-06
chr16	11359680	rs1646019	52	C	T	5	ref	1.28358971582114	6.86350591375817E-09	6.66702499192752E-06
chr6	43940150	rs9462951	103	C	T	11	alt	0.825872489222686	7.94776869516289E-09	6.71883702612668E-06
chr8	2743456	rs13272772	111	T	G	7	alt	0.94376190844548	7.97887595410726E-09	6.71883702612668E-06
chr8	19540912	rs7843349	80	A	C	6	alt	1.0682101362183	7.99332762838614E-09	6.71883702612668E-06
chr10	16933540	rs2669153	73	A	G	8	alt	0.967655103825434	8.00010096956126E-09	6.71883702612668E-06
chr17	70383982	rs9904726	74	G	A	8	alt	1.05892798376695	8.01941596618593E-09	6.71883702612668E-06
chr12	71588586	rs1463769	41	T	G	6	alt	1.22188470069005	8.02283783994056E-09	6.71883702612668E-06
chr10	29871949	rs7079620	44	G	A	4	alt	1.55855603934871	8.07366699516974E-09	6.74664171628463E-06
chr6	73575403	rs2840795	93	A	G	11	alt	0.776615092505952	8.12698121858597E-09	6.77639733977873E-06
chr12	98850966	rs1096146	51	A	G	10	ref	0.927343603970711	7.06531613949981E-09	6.84184253935717E-06
chr2	135168545	rs3791303	44	A	G	8	ref	1.10073771511419	7.07922911359826E-09	6.84184253935717E-06
chr8	105899131	rs1460236	161	T	C	9	ref	0.722278134802887	7.17249693857345E-09	6.91444189339351E-06
chr3	54180628	rs7621104	171	C	G	6	ref	0.689311166711966	7.1904804637598E-09	6.91444189339351E-06
chr10	89802477	rs77674573	64	A	G	2	alt	2.07158841819019	8.32178611393441E-09	0.0000069237441376328
chr2	239035937	rs12471185	82	G	A	6	alt	1.14823871531814	8.4655168374048E-09	7.02805004236096E-06
chr15	22923757	rs72696059	65	G	A	5	ref	1.12759087090396	7.34542659929273E-09	7.04573687595968E-06
chr2	233791988	rs2675959	58	T	A	5	alt	1.18570327268842	8.59457733321755E-09	7.11975158343367E-06
chr14	105363202	rs10147348	113	A	G	8	alt	0.894717947332843	8.63891475432888E-09	7.13280806045734E-06
chr18	56719082	rs9957764	50	T	G	9	alt	0.962230142054848	8.6573445541775E-09	7.13280806045734E-06
chr5	157740919	rs6897584	50	T	C	4	alt	1.41060898965333	8.66624969132257E-09	7.13280806045734E-06
chr2	46748395	rs2012022	72	T	C	7	ref	1.04046378774629	7.49881371421497E-09	7.17488370879517E-06
chr18	7038462	rs522402	98	C	T	6	alt	1.00562740935857	8.8076865568336E-09	7.23366224617578E-06
chr17	76147615	rs62079080	64	A	T	3	alt	1.5690916783581	8.87749040302245E-09	7.27537902470054E-06
chr3	54931562	rs7616067	62	T	C	6	ref	1.11057335420656	7.66881010598728E-09	7.31923858497147E-06
chr1	85991818	rs575058	63	G	C	6	ref	1.03933749826482	7.72758393922167E-09	7.35698669851457E-06
chr1	44970950	rs72688084	46	G	T	8	ref	1.0826930567991	7.82791927470317E-09	7.43401759983541E-06
chr1	24195131	rs3003320	166	C	G	4	ref	0.805746106730739	7.88219845921815E-09	7.46703682304562E-06
chr1	150510660	rs6693567	74	C	T	4	alt	1.22377851649262	9.20068699682236E-09	7.52413702587788E-06
chr9	132524614	rs73672507	149	C	G	9	alt	0.713650873543039	9.47459268203542E-09	7.73161105727351E-06
chr14	52415145	rs11624779	49	C	G	8	alt	1.09185684393554	9.59123012149576E-09	0.0000077957705878855
chr17	74689503	rs12950841	95	C	T	8	alt	0.994256612169872	9.60450522924223E-09	0.0000077957705878855
chr9	138018824	rs7041514	130	T	G	8	alt	0.80681543167303	9.61432405716425E-09	0.0000077957705878855
chr4	186123731	rs3108296	115	G	T	5	ref	1.04507466419033	8.26622328753312E-09	7.81149936500732E-06
chr17	80091717	rs6502064	33	C	T	7	ref	1.11348466645101	8.38471341637781E-09	7.89059905266835E-06
chr19	2962275	rs8111642	115	A	G	7	ref	0.870106527853909	8.3911617455954E-09	7.89059905266835E-06
chr9	126808021	rs16936765	59	C	G	6	ref	1.21875807052207	8.46656358277345E-09	7.94198941412411E-06
chr7	75472367	rs10954667	95	A	T	5	alt	1.09497153278737	9.85919767351285E-09	7.97742493193343E-06
chr19	56154545	rs11671023	125	A	C	5	ref	0.94621354741252	8.5642254811428E-09	8.01395828940942E-06
chr10	62041296	rs922117	48	T	A	4	alt	1.4119799262108	9.99095649693076E-09	8.06698072038363E-06
chr1	7177813	rs9434845	116	T	C	6	ref	1.06279082704621	8.76298975063884E-09	8.15314391110062E-06
chr10	124325661	rs3019517	96	C	G	9	ref	0.838510687092221	8.76400830530403E-09	8.15314391110062E-06
chr16	88528231	rs4316741	56	A	G	7	ref	1.14815174518452	8.78557932121494E-09	8.15314391110062E-06
chr10	44162881	rs3123659	81	G	T	6	ref	1.10343486356893	8.79818048992492E-09	8.15314391110062E-06
chr2	95999856	rs2113417	41	G	A	3	alt	1.78657122988387	1.018108453318E-08	8.20318916552252E-06
chr17	63678089	rs232108	44	C	T	5	alt	1.36123248350372	1.02218784599439E-08	8.21875534888278E-06
chr2	226600763	rs10498195	57	G	T	5	alt	1.15511438119223	1.0281138466887E-08	0.0000082442467626728
chr14	106877519	rs11847538	46	A	G	7	alt	0.922856581977183	1.02966650707894E-08	0.0000082442467626728
chr7	22590112	rs28379117	73	A	G	9	alt	0.665128480498619	1.0342206678722E-08	8.26342313629893E-06
chr5	125406381	rs9327377	56	G	A	8	ref	1.01443644878499	9.02935959705992E-09	8.34716312644051E-06
chr17	5676152	rs12453225	75	T	C	8	alt	0.911462495517196	1.04905074510666E-08	8.36445312954097E-06
chr6	33535786	rs62407566	48	C	T	6	alt	1.20257243398786	1.06079372848511E-08	8.44049972057282E-06
chr6	3839641	rs9503752	54	T	A	3	alt	1.65680185607344	1.06865004129325E-08	8.48536955298331E-06
chr17	64650666	rs9893679	52	G	A	6	ref	1.17148827806402	9.24711691053838E-09	8.52786947257388E-06
chr2	42291037	rs1440099	150	T	C	6	alt	0.799180326947104	1.08496417923472E-08	8.59707195943878E-06
chr13	50950167	rs2532977	84	C	A	8	ref	0.79632562023972	9.39484622257469E-09	8.64328110853368E-06
chr15	68236533	rs443326	81	A	G	5	ref	1.2156872368268	9.43508555945578E-09	8.65948532470138E-06
chr10	64320161	rs11818514	54	G	A	3	ref	1.70043647093108	9.67166734449379E-09	8.85538324821054E-06
chr1	59084139	rs232816	91	A	G	10	ref	0.727047540471325	9.7056826000944E-09	8.86531873601606E-06
chr5	54736285	rs6886550	50	T	G	7	ref	1.11383724624524	9.76385984314539E-09	8.89722429292488E-06
chr1	154589682	rs4636449	80	C	G	8	ref	0.944743304044635	9.82139118234462E-09	0.000008928391103796
chr13	24710267	rs7337499	46	A	T	5	alt	1.16752588969695	1.15057365928687E-08	9.09811366644487E-06
chr5	785106	rs890959	142	T	G	4	ref	0.999148628285459	1.00893218802645E-08	9.15022596999226E-06
chr8	144140152	rs13281199	121	C	A	8	ref	0.771542843445949	1.01427198109418E-08	9.17690749116658E-06
chr15	90313057	rs8034777	53	T	C	6	alt	1.1309607754199	1.17072151674365E-08	9.23834452803397E-06
chr19	53869386	rs1529484	60	T	C	4	ref	1.42850903453205	1.03585127819234E-08	9.35004804342102E-06
chr17	30662832	rs9904964	60	C	T	5	alt	1.20316165103982	1.20927643241224E-08	9.51439150863223E-06
chr1	183167858	rs552361	42	C	T	6	alt	1.20702101497405	1.21067531300971E-08	9.51439150863223E-06
chr13	96137741	rs946231	122	T	C	9	alt	0.787031538138874	0.0000000121690517048	9.53338294598811E-06
chr7	32132170	rs17423498	80	C	T	7	alt	0.905904234578651	1.2194404074868E-08	9.53338294598811E-06
chr7	72210015	rs36076939	65	A	G	3	alt	1.62639567158417	1.22056475697287E-08	9.53338294598811E-06
chr10	27445123	rs3758404	84	C	G	1	alt	2.14622523653345	1.22630385138334E-08	9.55870135041314E-06
chr21	40757887	rs2299739	84	G	A	2	alt	1.91750981805616	1.25037110903515E-08	9.72648945571224E-06
chr2	85491770	rs883651	54	G	A	8	alt	0.961884088188145	1.26005519589588E-08	9.78193883627723E-06
chr17	67571786	rs7210190	66	A	G	6	ref	1.17186945926662	1.09920551191256E-08	9.89856547587503E-06
chr17	70384005	rs9907284	61	A	C	7	alt	1.11165146451055	1.27808497486735E-08	9.90182104587465E-06
chr17	37023896	rs60162494	91	G	A	7	ref	0.821751225966986	1.1051083803681E-08	9.90869384023851E-06
chr3	69555159	rs3947355	39	C	A	6	ref	1.26069889335275	1.10550826052969E-08	9.90869384023851E-06
chr12	121652277	rs930187	43	G	A	6	alt	1.22319283740678	1.2846001887602E-08	9.92066300611176E-06
chr17	45401757	rs35161461	140	A	G	7	alt	0.908920335468836	1.28570129442372E-08	9.92066300611176E-06
chr16	60176608	rs9931025	46	A	G	5	alt	1.37310494481738	1.31585996257331E-08	0.0000101329424695376
chr11	122505344	rs10750215	39	G	T	6	ref	1.12563135923883	1.1381397925978E-08	0.0000101668389783868
chr12	113456925	rs1732778	55	G	A	3	ref	1.62045937242144	1.13962231540154E-08	0.0000101668389783868
chr6	26305407	rs994379	78	G	C	6	alt	1.05472473050943	1.33458134000236E-08	0.0000102508701145652
chr2	62806286	rs9636442	121	A	G	9	alt	0.905894556804288	1.33653083765145E-08	0.0000102508701145652
chr19	1275987	rs12979308	172	C	G	5	alt	0.663386624828383	1.35840670255954E-08	0.0000103978154322058
chr2	741003	rs4854364	109	T	C	10	alt	0.834992915333826	1.37934770921274E-08	0.0000105370326270979
chr17	38975328	rs17855579	93	G	A	3	alt	1.32488572136738	1.39355525605282E-08	0.0000106243597839002
chr15	58761897	rs12593736	86	C	G	5	ref	1.15061850003767	1.20519024203756E-08	0.0000107267817354153
chr7	949115	rs2885735	62	A	G	2	alt	2.00789103910627	1.41707383691707E-08	0.0000107821852075296
chr6	3023384	rs13193229	58	T	A	5	alt	1.05350265343355	1.43025461352066E-08	0.0000108608824591515
chr12	99092837	rs76211385	61	A	G	3	ref	1.64316615999816	1.22675262663008E-08	0.0000108933640839093
chr6	5512351	rs189084218	72	T	C	1	ref	2.30278774144158	1.27025602764349E-08	0.0000112535568786052
chr12	590545	rs215225	184	A	G	10	ref	0.625223266205822	1.30524280872428E-08	0.0000115368090761609
chr22	45497905	rs7284581	47	T	C	5	ref	1.34875961382349	1.32724898484413E-08	0.0000117042870674776
chr19	53869395	rs10221480	151	G	A	6	alt	0.972249111108307	1.57101097682025E-08	0.0000119003636776421
chr14	74981548	rs862050	66	C	G	6	alt	1.15669727825664	1.57336127907455E-08	0.0000119003636776421
chr6	43246408	rs2651193	94	C	G	12	alt	0.776982274337136	1.58299446927894E-08	0.000011949113883617
chr10	4863093	rs2924279	56	G	A	7	alt	0.915027812557686	1.5860508968354E-08	0.000011949113883617
chr2	43005690	rs55814433	56	G	C	5	alt	1.1222583851858	1.59077587491477E-08	0.0000119611656900443
chr5	123737922	rs257701	56	G	A	7	alt	1.07155554597287	1.6160216503741E-08	0.0000121083631091091
chr7	5013886	rs71529315	292	T	C	5	alt	0.85763904274471	1.61667991794408E-08	0.0000121083631091091
chr1	193456000	rs7556310	49	T	A	7	ref	1.1073717189256	1.37996310604072E-08	0.0000121411691932646
chr17	14822052	rs1016144	45	G	A	5	alt	1.29729960266827	1.63948962964122E-08	0.0000122552170028499
chr9	92277210	rs1109998	96	A	G	7	ref	1.00597286809466	1.41026037986902E-08	0.0000123685823520331
chr21	37872723	rs76415705	81	T	G	1	ref	2.17314868852745	1.41227434288646E-08	0.0000123685823520331
chr2	238571499	rs903375	96	A	G	8	alt	0.937497946972901	1.66501005499026E-08	0.0000123900950105016
chr3	46600068	rs2280412	121	A	G	4	alt	1.04867363890831	1.66533342723391E-08	0.0000123900950105016
chr10	45072541	rs11598774	47	C	A	2	alt	2.10609769374964	1.66724557325267E-08	0.0000123900950105016
chr19	49864487	rs118000588	103	T	G	5	ref	1.08779179396802	1.45087840549266E-08	0.0000126776628819305
chr2	43005691	rs55833068	55	A	C	5	alt	1.13162422125617	1.71323682814383E-08	0.0000127072037229464
chr4	184659475	rs13132298	52	A	G	6	ref	1.04074994416021	1.46525186363936E-08	0.0000127454634728855
chr14	51394991	rs3783274	54	T	C	4	ref	1.4858082527982	1.46529820105759E-08	0.0000127454634728855
chr1	118199767	rs7524574	54	A	G	8	ref	0.944296267034866	1.47893245355973E-08	0.0000128348867927173
chr11	47448657	rs4752833	111	T	A	7	alt	0.804862885164553	1.75458086397189E-08	0.0000129886836139301
chr1	154589648	rs36121466	75	C	A	7	ref	0.982019400808482	1.50607394576246E-08	0.0000130408625926732
chr19	13875234	rs443029	82	C	G	5	ref	1.08817466599925	1.51839596375726E-08	0.0000131178785924411
chr7	150765472	rs13247141	50	C	T	5	alt	1.22399573844474	1.79772231685145E-08	0.0000132823568113456
chr7	29310319	rs245997	53	A	G	9	alt	0.963217355282087	1.80168143773632E-08	0.0000132859599524447
chr1	9509428	rs11121422	101	G	A	3	alt	1.29450292786803	1.80791153882752E-08	0.0000133062636933001
chr3	14690229	rs2278367	71	T	C	10	alt	0.815953147558343	1.82317235716395E-08	0.0000133928281709432
chr9	132962717	rs7037293	88	A	G	5	alt	0.865519982199901	1.875196539151E-08	0.0000137356985255222
chr13	42422747	rs12430601	80	G	A	9	alt	0.796752236430056	1.87702538633838E-08	0.0000137356985255222
chr7	73895332	rs37615	110	C	A	7	ref	0.837281290626813	1.61266909338511E-08	0.0000139009533353478
chr17	6558329	rs9911968	48	G	A	6	ref	1.21790450265172	1.61869137886654E-08	0.0000139215097350827
chr3	64403709	rs13098030	85	A	G	6	alt	1.09813846521017	1.91057153241746E-08	0.0000139545009056935
chr2	198134188	rs4850779	75	G	A	8	ref	0.940153935198991	1.63400451939629E-08	0.0000140217005306697
chr9	75152671	rs7024157	53	A	C	4	alt	1.34091807820908	1.93308176463642E-08	0.0000140920187817793
chr10	12878020	rs1644403	61	C	A	2	ref	1.99410373581598	1.66321555794421E-08	0.0000142274008353521
chr4	25902767	rs9291475	43	A	G	4	ref	1.45011291804717	1.66541046199131E-08	0.0000142274008353521
chr8	82042991	rs10464892	56	G	A	3	alt	1.64731935096025	1.96139891273125E-08	0.0000142712652714718
chr12	53359229	rs4919752	84	G	C	4	alt	1.35652441123362	1.96544860898534E-08	0.0000142735950109958
chr6	39264626	rs2815066	41	G	A	4	alt	1.51958005934506	1.97587176008266E-08	0.0000143221139373218
chr20	61783492	rs4809498	38	T	G	8	ref	1.05606993552239	1.69446584222448E-08	0.0000144433777639643
chr10	98150310	rs11596803	47	G	A	11	ref	0.84089018588333	1.70579923758043E-08	0.0000145076708890227
chr4	113912360	rs6835538	53	C	T	4	ref	1.45423319635114	1.7113252585488E-08	0.0000145223972123515
chr8	104137518	rs2454007	47	A	G	7	alt	1.01387124594739	2.01599708564343E-08	0.0000145853387639799
chr12	4417127	rs7133323	89	A	C	9	ref	0.796224727149352	1.74617461981236E-08	0.0000147853472714426
chr16	84058641	rs12930439	66	T	C	5	ref	1.09793843128218	1.75962872998876E-08	0.0000148663767587203
chr20	36982018	rs11906594	43	A	G	5	alt	1.35816123307499	2.07115853282458E-08	0.0000149561483932293
chr9	6681701	rs10758803	145	C	G	7	ref	0.712437945001995	1.7832713167825E-08	0.0000150329379213725
chr11	118560857	rs73001406	156	G	A	5	ref	0.750932732496383	1.86876230364353E-08	0.0000157190017057748
chr10	14029742	rs11258775	41	T	C	4	alt	1.44042877391225	2.1877967591532E-08	0.0000157565379272384
chr11	12160041	rs1110007	68	G	T	7	alt	0.998615654779346	2.1902320952576E-08	0.0000157565379272384
chr9	470234	rs4986759	104	T	A	6	ref	0.824744265358228	1.89140928862066E-08	0.000015874606455048
chr7	75472449	rs12533520	86	A	G	5	alt	1.09373113098741	2.23045279951084E-08	0.0000160000624896701
chr6	134368953	rs965652	49	G	A	8	alt	0.970607559548616	2.23244435750426E-08	0.0000160000624896701
chr3	8754314	rs6443203	65	A	C	3	alt	1.252350267093	2.24021076544051E-08	0.0000160257141001899
chr3	15352086	rs62242100	103	G	T	7	ref	0.982996460183068	1.94467088217801E-08	0.0000162859165141805
chr15	89595785	rs4032274	80	G	C	6	alt	0.987123051212498	2.28676785806895E-08	0.0000163282477874628
chr2	233792109	rs2675960	51	G	T	7	alt	1.00835205492904	2.30147038784855E-08	0.0000163972884476882
chr5	118670591	rs17145189	130	G	A	7	alt	0.734841770438673	2.30500578354892E-08	0.0000163972884476882
chr8	27822760	rs2685402	68	A	G	3	alt	1.61118827619595	2.32887823185178E-08	0.0000165363748751864
chr4	169690814	rs6854026	88	T	C	8	ref	0.868016626393796	1.98477546412013E-08	0.0000165681401748373
chr3	44552343	rs67253985	256	A	C	8	ref	0.606979929665474	1.98702875991919E-08	0.0000165681401748373
chr11	12114410	rs7129713	90	G	C	7	ref	1.05311047166242	2.0117349391017E-08	0.0000167186238033864
chr10	23144216	rs7098978	70	C	G	5	ref	1.07503706034133	2.01381308403802E-08	0.0000167186238033864
chr2	75475859	rs11895713	45	C	T	4	ref	1.33127420227085	2.02337509641901E-08	0.0000167616480579346
chr7	69942195	rs73175977	88	T	G	2	ref	1.68948901486781	2.0518874072058E-08	0.0000169611317575207
chr8	40246554	rs11782635	77	A	G	7	alt	0.992750155837596	2.39613016204058E-08	0.0000169659189583466
chr8	17466464	rs11786690	56	A	G	5	alt	0.985899132675986	2.40526339451764E-08	0.0000169659189583466
chr21	40685604	rs11910705	204	C	T	7	alt	0.646121553421459	2.40623807332019E-08	0.0000169659189583466
chr11	130482015	rs11222213	58	C	T	4	alt	1.32764189368059	2.40710439050437E-08	0.0000169659189583466
chr16	50186693	rs201339646	97	T	G	1	alt	1.93430414815647	2.41998781363607E-08	0.0000170253705151215
chr4	4858198	rs13105090	150	T	G	11	ref	0.582314574957077	2.07034741231795E-08	0.0000170768412066754
chr10	3162423	rs6602026	126	G	A	3	alt	0.869525995541277	2.43260900271428E-08	0.0000170827623876662
chr3	45221866	rs12495589	101	T	G	7	alt	0.843971070247684	2.45705566556252E-08	0.0000172228351901054
chr11	33084917	rs7483668	53	T	A	7	ref	1.01315955623047	2.12063699119384E-08	0.0000174540281700365
chr2	38709145	rs541901912	48	C	T	4	alt	1.47265230379122	2.51421473225462E-08	0.0000175912756223623
chr4	5749616	rs57112774	129	T	G	6	alt	0.795315571461201	2.52036756981371E-08	0.0000176021459249393
chr8	33882161	rs73560110	52	G	A	3	ref	1.6272492342321	2.17679960188288E-08	0.0000178778309105626
chr19	44645652	rs4802209	129	A	G	8	ref	0.623712019668196	2.214522246069E-08	0.0000181486973990958
chr1	192229435	rs1175156	63	A	C	8	alt	0.934669428069846	2.60816836569743E-08	0.0000181821640271054
chr1	209979613	rs7545538	76	C	G	10	ref	0.792024180357852	2.24190687007438E-08	0.0000183338640859345
chr8	123581320	rs10808524	51	A	C	3	alt	1.69571257844164	2.6359252941654E-08	0.0000183422539001505
chr10	82253701	rs7900536	50	C	A	6	alt	1.11285617024807	2.6594358579857E-08	0.0000184722677133239
chr5	134791864	rs1382283	148	A	G	9	ref	0.810057183104812	2.26366993928509E-08	0.000018472367224587
chr21	40757973	rs2244352	74	T	G	2	alt	1.91721016629938	2.66640448558539E-08	0.0000184871194044878
chr14	76734048	rs73308616	87	C	G	8	ref	0.934308251701029	2.27948229124397E-08	0.0000185618242975996
chr15	71944242	rs4777428	51	C	T	5	ref	1.08551030684299	2.2992479764433E-08	0.0000186622916713103
chr11	122505416	rs10750216	54	G	A	7	ref	1.11799324518121	2.3015725995852E-08	0.0000186622916713103
chr17	63927856	rs12185258	66	C	T	5	ref	1.14000475184871	2.31132850521592E-08	0.0000187017749861468
chr15	31493063	rs4779839	74	C	T	10	ref	0.815995083377178	2.3166062417696E-08	0.0000187049337016098
chr2	37194037	rs6736165	179	C	T	2	ref	1.29012741627916	2.32884088536122E-08	0.0000187641328944491
chr6	169720478	rs9294989	67	T	C	1	alt	2.30790175510174	2.72437571738592E-08	0.000018854896906576
chr9	116753529	rs10759671	79	A	G	9	ref	0.798903385294175	2.35480585436524E-08	0.0000189334800711873
chr20	62391014	rs6089770	56	C	T	5	ref	1.25203001955685	2.36489535426564E-08	0.0000189521305881801
chr1	53600889	rs12132835	58	C	T	5	ref	1.15370305002607	2.36702935588852E-08	0.0000189521305881801
chr4	169690820	rs6823685	86	C	A	8	ref	0.864907289426546	2.38774914870402E-08	0.0000190781156981451
chr5	4027756	rs2452877	52	A	G	5	ref	1.22959734470007	2.39828805083077E-08	0.0000191224000229584
chr20	33643640	rs6142285	61	T	G	6	alt	1.04350907193705	2.81939129076827E-08	0.0000194772609060311
chr7	158533802	rs34002332	68	A	G	5	ref	0.917134341780084	2.47184685178549E-08	0.0000196679355293595
chr17	783049	rs2644700	68	C	T	4	ref	1.37402049931284	2.47783025738295E-08	0.0000196746405380884
chr6	41681183	rs17794619	132	G	A	5	ref	0.982247769353822	2.49025467351909E-08	0.0000197323552568095
chr22	35932473	rs3940180	58	T	C	5	ref	1.2536535798107	2.49561816076624E-08	0.0000197339974815416
chr1	118199795	rs36051597	53	G	C	8	ref	0.990762692516137	2.50840672838322E-08	0.0000197942253916197
chr11	119999755	rs470941	94	C	T	8	ref	0.866064575878875	2.51653739178242E-08	0.0000198175248378675
chr2	102091075	rs6742474	89	G	A	9	alt	0.785584665688196	2.8943023457825E-08	0.0000198596450991556
chr22	20946302	rs165591	64	G	T	6	alt	0.969884752627983	2.89550086796888E-08	0.0000198596450991556
chr7	33168903	rs3750122	235	G	C	3	alt	0.706276725613475	2.8962676988312E-08	0.0000198596450991556
chr3	133540915	rs6439443	82	T	C	5	alt	1.13761677940637	2.89859131872197E-08	0.0000198596450991556
chr9	130955289	rs7853638	138	G	A	7	alt	0.776394658397248	2.90068786673006E-08	0.0000198596450991556
chr14	52415146	rs11624752	47	A	T	7	alt	1.12155449360563	2.95023490830742E-08	0.0000201628009703986
chr2	67096453	rs1111235	63	A	T	4	ref	1.36150967116853	2.59665759291645E-08	0.0000203805289865959
chr1	31584269	rs6656995	57	A	T	2	ref	1.93653231717464	2.5986810615197E-08	0.0000203805289865959
chr1	118125296	rs851806	76	G	A	8	alt	0.901248084688528	2.99559454306001E-08	0.0000204363090751242
chr1	34229201	rs570915	59	A	C	5	ref	1.20648987474942	2.62517179754972E-08	0.000020518465608013
chr15	86127561	rs7173705	47	G	C	4	ref	1.35976626341469	2.62699150240681E-08	0.000020518465608013
chr9	77555710	rs12379215	50	T	C	8	alt	0.858693008204315	3.01711775695647E-08	0.0000205465182395042
chr13	111193672	rs2477911	60	G	A	4	ref	1.40838898475249	2.66817048752425E-08	0.0000207976553392214
chr3	110956340	rs6437966	82	A	C	7	alt	0.811915584785974	3.09023143215262E-08	0.0000209776765447138
chr7	101973	rs73669570	77	C	T	2	alt	1.80563656215455	3.09139283478528E-08	0.0000209776765447138
chr8	40246582	rs11782637	70	A	G	8	alt	0.969757725289793	3.14549089998582E-08	0.0000213069986324508
chr9	132962801	rs7037407	71	A	T	5	alt	0.797579154042462	3.16615630040998E-08	0.0000214090902022828
chr1	34439842	rs544234	65	A	C	15	alt	0.715644687066986	3.19119923071717E-08	0.000021514326780466
chr22	20946403	rs595272	64	C	T	4	alt	1.30318333485243	3.1929623959241E-08	0.000021514326780466
chr1	171220626	rs12090485	85	A	T	7	alt	0.850455701450729	3.23417816205946E-08	0.0000217537416583754
chr7	132313960	rs1391991	41	A	G	8	ref	0.993050214828895	2.83190983540211E-08	0.0000220290927665637
chr8	71359664	rs10095629	98	G	A	9	ref	0.805172210913566	2.84087053054601E-08	0.000022053971811787
chr8	120547682	rs6987543	117	T	C	5	ref	0.782238266613609	2.84957557682726E-08	0.0000220767695210305
chr13	21893221	rs35007728	58	G	C	4	alt	1.38442273533402	3.29787998282251E-08	0.0000221432969281721
chr11	125744294	rs590112	55	A	G	2	alt	2.04086865911646	3.32700854958845E-08	0.0000222902380288783
chr5	1856971	rs10475117	75	C	G	4	alt	1.19712581767948	3.33204872272557E-08	0.0000222902380288783
chr19	688243	rs61622571	60	C	T	2	alt	2.01553076171279	3.33723688811099E-08	0.0000222902380288783
chr6	23621366	rs492593	36	C	T	4	ref	1.51712726684561	2.88478740883805E-08	0.0000223044186242001
chr19	4328447	rs28572133	78	C	T	5	ref	1.03908446695101	2.89946639859175E-08	0.0000223727153132143
chr18	74768353	rs8090463	40	G	A	6	alt	1.14673623475216	3.38054703201544E-08	0.0000225071931835042
chr5	134774184	rs6862748	82	A	T	8	alt	0.782798509700461	3.38148052511226E-08	0.0000225071931835042
chr3	156954077	rs9289979	93	C	T	7	alt	0.944188501939095	3.38958716040957E-08	0.0000225219824239429
chr9	116766277	rs4979320	95	T	G	7	alt	0.856154069853469	3.41787032141601E-08	0.000022670550212871
chr10	82218964	rs12220642	105	T	C	8	alt	0.76370559212889	3.53811323100343E-08	0.0000234275126969354
chr14	105363157	rs7152667	124	A	G	10	alt	0.645423165435028	3.56371501622657E-08	0.0000235562793562219
chr7	72209959	rs11977018	59	T	G	3	alt	1.55191781637657	3.57357938820405E-08	0.0000235807565005663
chr7	155744483	rs10226118	168	C	T	9	alt	0.564630390173073	3.58916123112653E-08	0.0000236428119713937
chr5	129885742	rs13359472	53	C	T	5	ref	1.20344738579547	3.07372448425657E-08	0.0000236695957412305
chr20	48474819	rs595777	63	C	G	6	alt	1.03276748835497	3.60919504556453E-08	0.0000237339301895791
chr8	11720227	rs1293303	82	G	C	3	ref	1.35952407007168	3.14740130513799E-08	0.0000241882846366208
chr2	10548533	rs876615	94	C	G	3	alt	1.30522567335663	3.68714182981036E-08	0.000024204916093428
chr2	128406947	rs2243824	53	A	C	10	ref	0.837322524355648	3.19063835432113E-08	0.0000244714288898624
chr15	66924477	rs59256765	85	G	A	7	ref	0.860888059446234	3.22798642340902E-08	0.0000247083638390705
chr5	33825131	rs4866388	63	C	T	7	ref	1.00185254832831	3.24602981786629E-08	0.0000247968817948823
chr1	238811326	rs10925719	111	C	T	7	ref	0.865432868617607	3.25376546325082E-08	0.0000248064615908529
chr9	126400092	rs1475528	81	T	C	8	alt	0.946625290492925	3.82239204100596E-08	0.0000250498237042096
chr5	133772648	rs6872005	206	G	A	5	ref	0.774545294851243	3.29784770563172E-08	0.0000250925560983514
chr5	178686438	rs340125	106	A	G	7	alt	0.86471744902481	3.85836968060206E-08	0.0000252423778210205
chr6	103297994	rs9390901	56	C	G	5	ref	1.20182502906581	3.32977468152926E-08	0.0000252539720930985
chr1	246844066	rs12045922	66	C	T	7	ref	0.821106147877624	3.33225924551168E-08	0.0000252539720930985
chr10	11784480	rs76272655	155	C	T	4	ref	0.977486110358939	3.38068564039653E-08	0.0000255703436556956
chr3	133540883	rs17376019	70	C	T	3	alt	1.42853292494751	3.91589383071112E-08	0.0000255749966345322
chr6	26521359	rs115181423	141	G	A	2	alt	1.24806369265832	3.93540313544899E-08	0.0000256586273151989
chr12	106617466	rs11612694	40	G	A	9	ref	0.949553519584552	3.42325865635102E-08	0.0000258412815821957
chr4	152877177	rs76382431	58	G	T	3	ref	1.59177199263314	3.47264041281677E-08	0.0000261597629622698
chr18	12015823	rs45450292	48	C	T	4	ref	1.47125885484104	3.47911908356096E-08	0.0000261597629622698
chr15	57677623	rs6493926	50	G	T	5	ref	1.24425970079082	3.51350177357284E-08	0.0000263664884761485
chr18	51433272	rs6508272	58	T	C	3	ref	1.46510214444192	3.53172927596322E-08	0.0000264514082235992
chr19	485953	rs10419509	74	C	A	5	ref	1.13662044206267	3.54592446141658E-08	0.0000265058546054261
chr18	12518498	rs77062603	73	C	A	2	alt	1.88560440273314	4.08781953483221E-08	0.0000266070472821517
chr22	30308780	rs4823063	66	G	C	11	ref	0.789751024440437	3.60124244844598E-08	0.0000268668832575379
chr12	104020623	rs703617	63	A	G	1	alt	2.32207463171937	4.14428955529713E-08	0.0000269288054820521
chr1	161591490	rs140150102	137	C	A	1	ref	1.56818164123567	3.62562228980288E-08	0.0000269961437427169
chr7	37394379	rs2700983	90	A	C	5	ref	0.961815321220289	3.64053124305619E-08	0.0000270527145224082
chr8	124693444	rs3739283	74	C	T	6	ref	1.05410348712645	3.64735687186296E-08	0.0000270527145224082
chr7	127855586	rs1376348	116	G	T	4	ref	1.19453477034502	3.66655824668398E-08	0.0000271425307297706
chr7	47354931	rs6964772	94	G	A	5	alt	1.05963100352775	4.194694226976E-08	0.0000271809828995523
chr2	41963623	rs13400555	104	A	G	6	alt	1.01333011982841	4.19730322967264E-08	0.0000271809828995523
chr11	33405001	rs2753411	50	A	T	11	ref	0.845618100521727	3.70727235286211E-08	0.0000273909456015394
chr16	21200412	rs4783530	67	G	A	5	alt	1.07224338158011	4.2446285273692E-08	0.0000274410215307984
chr4	78232343	rs12645161	35	G	A	6	ref	1.1755980919522	3.74439443048223E-08	0.0000276119148521886
chr2	33651815	rs72802069	73	C	G	7	ref	0.907072526770152	3.76033585652008E-08	0.0000276761442181389
chr21	33889269	rs9979270	66	G	A	9	alt	0.927870993712276	4.2918169763713E-08	0.0000276992999159157
chr1	153461375	rs9633411	134	A	G	6	ref	0.665224857182797	3.78642078629757E-08	0.0000278146401104144
chr2	192120813	rs10931491	57	G	A	7	alt	1.05550346871859	4.31704558713934E-08	0.0000278152189251777
chr2	46604593	rs7594278	54	G	T	7	alt	0.767057968469207	4.37230854608622E-08	0.0000281239377994397
chr10	116006743	rs3851561	62	T	C	6	alt	1.08565850817615	4.38728090272842E-08	0.0000281466521423963
chr20	31664768	rs170287	33	T	G	4	alt	1.47944076807929	4.39054855338762E-08	0.0000281466521423963
chr1	244920820	rs2134271	68	A	G	6	alt	1.01421816631758	4.40724775990822E-08	0.0000281960860618512
chr6	22043658	rs196033	84	T	G	8	alt	0.850731293802621	4.41299420492967E-08	0.0000281960860618512
chr7	73256920	rs10233067	67	T	C	5	ref	0.884097741951859	3.88072769095632E-08	0.0000284527966017336
chr17	26794935	rs36032016	60	G	A	6	alt	1.0195604276987	4.47304243023082E-08	0.0000285073149047564
chr8	28930645	rs78735398	197	C	T	7	alt	0.276422268131865	4.47672533141883E-08	0.0000285073149047564
chr2	127879501	rs58570929	64	G	A	5	alt	1.10689490409633	4.4840506720727E-08	0.0000285073149047564
chr11	308028	rs112149112	84	C	T	1	alt	2.04375777477358	4.4933259467388E-08	0.0000285189087837781
chr8	11852869	rs6601647	59	G	A	3	ref	1.43054722660964	3.91374875736059E-08	0.0000286400351465737
chr1	28744037	rs61783821	56	G	A	11	alt	0.788239624540147	4.52593556224408E-08	0.0000286783209324109
chr15	31749864	rs4238555	114	G	A	9	alt	0.549101292887727	4.5351738704739E-08	0.0000286893599815147
chr15	89595789	rs2021799	83	G	C	5	alt	1.07562131607878	4.55498713328669E-08	0.0000287671490204392
chr9	37466599	rs10758430	135	G	C	7	alt	0.773067855628142	4.69077480344168E-08	0.0000295759147207249
chr2	62806373	rs1906201	89	C	T	9	alt	0.89265751183225	4.75942814155445E-08	0.0000299594259500635
chr3	125541320	rs12638224	74	C	T	4	alt	1.21133773151505	4.82630982525979E-08	0.0000303305438856034
chr14	37288393	rs1999232	36	C	T	8	alt	1.059973261511	4.88025373181131E-08	0.0000306192719425009
chr10	113144590	rs12413839	74	A	C	9	alt	0.939595774479157	4.89815417486265E-08	0.0000306812841891589
chr17	70383958	rs9913184	78	T	C	8	alt	0.99368335956068	4.91315657557956E-08	0.000030724970551673
chr2	146482309	rs2704775	40	G	A	5	ref	1.28123807095663	4.23133879548093E-08	0.0000309050041058255
chr2	8773902	rs13405135	50	C	T	6	ref	1.12781545270698	4.27419313898596E-08	0.000031158542330397
chr4	819767	rs191928157	56	G	A	3	alt	1.49260588528491	5.01510322179535E-08	0.0000313113429061784
chr7	73895556	rs757897	58	T	C	4	alt	1.21472096696861	5.07214443314662E-08	0.0000315950271931097
chr6	26305187	rs11756428	67	G	C	3	alt	1.56457358262909	5.07956882020507E-08	0.0000315950271931097
chr8	39800461	rs7003411	40	T	C	8	alt	0.974766035880181	5.08530672499172E-08	0.0000315950271931097
chr2	18448264	rs113751397	96	G	A	6	alt	0.940902851366425	5.1562212040268E-08	0.0000319245265786198
chr1	165860867	rs7543127	77	C	T	7	alt	0.906511406377145	5.15787151435868E-08	0.0000319245265786198
chr7	28355489	rs7792124	47	C	T	8	alt	0.9740703915033	5.16336494526449E-08	0.0000319245265786198
chr17	71294754	rs904387	53	A	G	6	alt	1.12535394396605	5.18190825410727E-08	0.0000319875017567772
chr19	13044544	rs2974750	73	C	A	9	ref	0.731138616617976	4.41507549101698E-08	0.0000321243746577473
chr17	74684972	rs4789344	179	G	A	9	alt	0.533040944136426	5.2241340573544E-08	0.0000321962288335706
chr4	4916062	rs7683066	91	A	C	5	ref	0.936999683808285	4.52181382061841E-08	0.0000328136039472787
chr5	7322137	rs13176508	96	C	T	6	ref	0.912257150016662	4.52694858243032E-08	0.0000328136039472787
chr2	174879174	rs7601227	42	T	G	5	alt	1.16587078390986	5.35354510885726E-08	0.000032939021568668
chr20	49838704	rs16995836	38	T	C	8	alt	0.955387417800361	5.36187207842793E-08	0.000032939021568668
chr1	234915164	rs945732	50	G	A	3	alt	1.66634815169014	5.37650915469528E-08	0.0000329760089774701
chr3	46661579	rs11710264	42	T	C	5	ref	1.32273561901147	4.5916615512604E-08	0.0000332197599349703
chr20	10504817	rs631484	77	C	G	5	alt	1.20450372298237	5.45289890709454E-08	0.0000333910227619541
chr8	1947055	rs7831533	63	G	A	1	ref	2.31192642999843	4.63452076289012E-08	0.0000334665739791334
chr6	116886126	rs911194	78	A	G	11	alt	0.592524295217143	5.49843678815101E-08	0.0000336160898721716
chr6	47624239	rs1485784	52	A	G	3	alt	1.6020218438824	5.52931934618301E-08	0.0000337082733192664
chr17	60882401	rs9901698	36	A	G	4	alt	1.46401660777097	5.53112989475344E-08	0.0000337082733192664
chr7	47676143	rs4724603	55	C	T	7	alt	1.03290252429045	5.59242041872019E-08	0.0000340276110504453
chr7	46577056	rs723149	50	A	G	4	ref	1.31805822868653	4.7409100643028E-08	0.0000341703548158198
chr20	810954	rs571126	41	A	G	4	ref	1.42426660210659	4.76983102455389E-08	0.0000343141823223363
chr15	90949480	rs6496670	46	A	G	3	ref	1.65630706088842	4.79983708286356E-08	0.0000344652616921318
chr10	125650793	rs28513406	130	A	C	6	ref	0.934272913245155	4.81616660843419E-08	0.0000345177546918828
chr9	119262802	rs7031218	46	A	G	9	alt	0.934216876033208	5.74498630595137E-08	0.0000349004270476193
chr3	54156080	rs114038968	174	G	A	3	alt	1.21464562893239	5.7629874349014E-08	0.0000349542997475895
chr16	81586901	rs35610022	91	C	T	5	alt	1.17025128516393	5.80390114321752E-08	0.0000351467539467302
chr1	203539366	rs2798636	56	G	A	8	alt	0.924127116544233	5.83312909736801E-08	0.0000352679463076427
chr8	129895819	rs1519851	66	G	A	8	ref	0.858164492310644	4.94040385193853E-08	0.0000352766577600367
chr3	155925898	rs4488791	53	A	T	4	ref	1.24146785157983	4.94048890951364E-08	0.0000352766577600367
chr9	13804667	rs55947797	66	A	G	4	alt	1.25848227366055	5.87674715210815E-08	0.0000354756237665928
chr6	88043640	rs446851	72	G	A	8	ref	0.901126518566242	4.98439116999834E-08	0.0000355238579697008
chr5	78094323	rs11744095	44	C	A	10	alt	0.893180779336146	5.91964804947606E-08	0.0000356783247424177
chr12	52817716	rs73097149	57	T	A	4	alt	1.2932020738767	5.94614259324615E-08	0.0000357816609973232
chr1	8383987	rs72635796	100	G	C	5	alt	1.10901633311918	5.99899174986495E-08	0.0000360430160361077
chr14	22791071	rs916049	52	G	C	6	alt	1.12306546890758	6.02653563176108E-08	0.0000361517514658814
chr8	104137318	rs6990544	34	C	T	7	ref	1.08346896718501	5.08498420777268E-08	0.0000361734245535867
chr4	21813409	rs12503736	60	A	G	9	alt	0.929354009885986	6.04129641758712E-08	0.0000361835838221496
chr5	54736253	rs6878260	62	A	G	6	ref	1.08241205698905	5.10592352119207E-08	0.0000362027788068786
chr21	37460164	rs735142	40	T	C	5	ref	1.29937183372376	5.1080292316634E-08	0.0000362027788068786
chr9	7452546	rs2997560	71	A	T	6	alt	0.96774973476196	6.06422838918762E-08	0.0000362641805209105
chr16	30503414	rs9930280	76	T	G	6	ref	0.991999470727077	5.13172866069832E-08	0.0000363035180175808
chr17	13918043	rs36050831	95	C	A	9	alt	0.755214063508488	6.10413021241795E-08	0.0000364092438397321
chr2	42291028	rs1440098	145	A	G	6	alt	0.760454342366799	6.10751292589328E-08	0.0000364092438397321
chr10	82204620	rs10887881	102	G	C	6	ref	0.883869591758629	5.19407920723286E-08	0.0000366768115917226
chr8	91480068	rs2223010	43	A	G	3	ref	1.66139832388904	5.2814047348347E-08	0.0000372247606173236
chr11	60019150	rs636317	48	C	T	4	ref	1.42776795281051	5.3328288558514E-08	0.0000375181175099321
chr6	85343640	rs7770861	47	T	A	4	ref	1.45247483198295	5.37192843114968E-08	0.0000377238499284044
chr9	5043156	rs7037207	50	C	T	4	alt	1.36219670529158	6.34381268038217E-08	0.0000377591031547208
chr6	34760736	rs11757370	139	T	C	9	alt	0.690789302672571	6.36531852845006E-08	0.0000378282775237102
chr4	185021784	rs4493588	55	A	C	4	ref	1.39929694675441	5.39825099737774E-08	0.0000378392677649708
chr8	8871710	rs2979256	60	C	T	4	ref	1.3375186023681	5.45142228090962E-08	0.0000381028719744316
chr3	194276072	rs789831	61	T	C	5	ref	1.13607913510902	5.45576904376517E-08	0.0000381028719744316
chr8	32435676	rs2439298	87	A	C	9	ref	0.840570366053033	5.4993721861047E-08	0.0000383374357456863
chr6	169284639	rs4708531	77	T	C	4	ref	1.26549318797761	5.52397110647894E-08	0.0000384389044698677
chr9	99449290	rs10978594	51	C	T	3	ref	1.64314464550438	5.58118367926594E-08	0.0000387665371853419
chr15	58182673	rs1866962	89	T	C	6	ref	0.897535468925781	5.61432111890338E-08	0.000038926061466446
chr13	23776725	rs9580572	41	C	T	6	ref	1.17752441941824	5.63676864266693E-08	0.0000390110258895141
chr11	15216886	rs1540149	59	A	G	2	alt	1.95911739214975	6.57565381293504E-08	0.0000390176868672916
chr10	831089	rs55736928	237	A	G	9	alt	0.605541672499907	6.60167149145221E-08	0.0000391114290229115
chr22	19984013	rs1034564	55	C	T	4	ref	1.31443823425941	5.67749921204334E-08	0.0000392219887352426
chr10	105128134	rs10883859	118	T	G	5	alt	1.02217740448852	6.65699646353661E-08	0.0000393782433310849
chr1	9127458	rs3765962	61	T	A	3	ref	1.51649858755669	5.729128378569E-08	0.0000395073467058433
chr9	112858233	rs10980195	50	A	C	5	ref	1.19919884753131	5.77116375220202E-08	0.0000397256396116279
chr17	9067115	rs9892706	65	C	T	5	alt	1.13461141205688	6.78152092684564E-08	0.0000400529393617791
chr20	55362831	rs2093283	46	G	A	5	ref	1.12265463633423	5.84695131943895E-08	0.0000401750638407001
chr19	21751889	rs11085468	128	G	A	6	alt	0.956713841754939	6.84076244960665E-08	0.0000403405769718938
chr1	25850206	rs35172831	43	T	C	8	alt	0.96052655406187	6.85453473236565E-08	0.0000403596059585494
chr20	33733078	rs6060266	48	T	C	7	alt	1.0212099790879	6.87718896168208E-08	0.0000404307931890004
chr7	102107697	rs11761361	61	G	C	4	ref	1.3027140359712	5.90217525236465E-08	0.0000404818353899687
chr8	1806372	rs9801821	45	T	C	4	alt	1.37313141821619	6.92181219264569E-08	0.0000406307190825391
chr4	14918924	rs73115866	60	G	T	4	ref	1.30096678427927	6.01079546918114E-08	0.0000411530886003663
chr13	61165706	rs11148503	75	C	T	6	alt	0.896359366251786	7.0222911541321E-08	0.0000411574011148636
chr20	42016461	rs11697029	75	C	A	7	alt	0.772001822893976	7.07119431271338E-08	0.0000413130747612943
chr21	40365504	rs7277840	80	A	G	7	alt	1.02501204506712	7.07213280899837E-08	0.0000413130747612943
chr22	47461894	rs5769347	65	C	T	4	alt	1.40364663123374	7.08123595083863E-08	0.0000413130747612943
chr6	85901897	rs4053812	78	C	T	5	ref	1.10502166271483	6.04857880621329E-08	0.0000413378237373706
chr7	46830996	rs73117121	51	C	G	3	alt	1.44792960905898	7.12422536606887E-08	0.0000415006188177663
chr15	28072568	rs6497242	46	T	C	6	alt	1.13857659741369	7.14165590420716E-08	0.000041538931448542
chr2	58675328	rs6725760	57	T	A	7	ref	0.970526012214385	6.09033686102265E-08	0.0000415490162885463
chr21	44286106	rs1571739	45	T	C	4	alt	1.33370227368081	7.16326327823387E-08	0.000041601385206509
chr10	103879052	rs2786846	154	T	C	6	ref	0.979021754438873	6.11071404335423E-08	0.0000416138539036757
chr3	149104946	rs9812711	113	G	C	7	ref	0.798076499163806	6.16579436661256E-08	0.0000418978195301771
chr15	74223430	rs28588430	167	C	G	7	ref	0.593426521624459	6.17430718853157E-08	0.0000418978195301771
chr2	183748368	rs12693328	49	A	G	6	alt	1.06393583091937	7.23070064271557E-08	0.0000419294087981931
chr9	35657838	rs7021642	317	G	A	4	ref	0.533896643669087	6.19155369094638E-08	0.00004194048885226
chr10	127953325	rs10901575	74	C	G	7	alt	0.930777877261376	7.28857347311664E-08	0.0000422010609410692
chr3	149219460	rs35815132	71	T	G	6	ref	0.965481595328343	6.24271555344877E-08	0.0000422123381507326
chr16	84209049	rs12933059	57	C	T	2	ref	1.957199614574	6.26743900982439E-08	0.0000423047711689418
chr6	89717745	rs12213594	40	G	A	7	alt	1.04048468798314	7.35482736114057E-08	0.0000425203456568441
chr19	49720910	rs9676781	99	T	C	11	ref	0.672122255779861	6.33894554852637E-08	0.0000427121052689711
chr4	146631230	rs2036136	89	C	T	6	alt	0.929739178488927	7.41416599414381E-08	0.000042798748468246
chr17	19900042	rs62066350	57	T	C	5	alt	1.1955259199943	7.45285729500244E-08	0.0000429036655562529
chr5	157546890	rs716374	36	A	C	4	alt	1.0146147554569	7.45476145675523E-08	0.0000429036655562529
chr3	64403638	rs13073562	66	T	G	6	alt	1.01426644022204	7.46733671923899E-08	0.000042911510158016
chr15	39007171	rs2643204	82	C	T	6	alt	0.885031402644388	7.48682341890019E-08	0.0000429589886912278
chr4	16330938	rs10026585	61	T	G	2	ref	1.95146572027757	6.47437111352079E-08	0.0000434928558261443
chr16	88528125	rs4584807	54	C	T	6	ref	1.08942702072347	6.47754573720863E-08	0.0000434928558261443
chr2	29451511	rs11687789	47	C	G	8	alt	0.914914306695008	7.63934675360391E-08	0.0000437685393545815
chr2	75475759	rs7425367	55	A	G	3	ref	1.58536178177616	6.55002254828167E-08	0.0000439024724991403
chr19	39684520	rs11083514	44	T	G	5	alt	1.16574461930413	7.72721367574588E-08	0.0000442057839341575
chr17	29233163	rs11653096	174	C	T	3	ref	0.957985747250926	6.64561809042244E-08	0.0000444653426780518
chr4	3577002	rs562502386	60	G	A	2	ref	1.83276475474113	6.66958375567652E-08	0.0000445478143901618
chr6	2714907	rs6596897	128	G	C	9	ref	0.694773488096217	6.68383745049221E-08	0.0000445652430817043
chr2	37384328	rs13018861	97	T	C	7	ref	0.824994038915367	6.70197076180209E-08	0.000044608433946568
chr7	140931391	rs17488258	52	C	T	7	ref	1.01708667616296	6.7178216406642E-08	0.0000446363093079278
chr19	39202617	rs2279146	58	C	G	4	ref	1.31565953237655	6.76115659801311E-08	0.0000448463884635732
chr20	23251453	rs117226402	62	C	T	2	ref	1.86038821237039	6.82004681469394E-08	0.0000451587393938837
chr6	22043809	rs196034	99	A	G	8	alt	0.909759751744122	7.94268317690509E-08	0.0000453706216141536
chr11	123428933	rs850287	43	T	C	6	ref	1.20760245565827	6.88904114805902E-08	0.0000455367999520949
chr5	77353007	rs252781	64	G	A	3	ref	1.25540372461716	6.90373863019353E-08	0.000045555271591143
chr3	126024396	rs13318221	39	G	A	3	alt	1.57164215904754	8.07534999272302E-08	0.0000460597023035014
chr15	100517403	rs1469830	65	A	C	4	alt	1.27339753586921	8.09567766415916E-08	0.0000461069323110812
chr7	21657572	rs10950862	130	T	G	7	alt	0.875069632526862	8.11520528648136E-08	0.0000461494722503333
chr20	25965961	rs6138768	50	T	C	4	ref	1.37745203611591	7.05809005558336E-08	0.0000464936193487594
chr1	9327387	rs1294015	82	T	G	7	alt	0.951552609873884	8.19952396469737E-08	0.0000465597924524175
chr1	167511035	rs1043310	40	C	G	8	alt	0.861450405460107	8.21577249547733E-08	0.0000465829431887641
chr16	82840529	rs10445103	68	G	A	8	alt	0.90227918411222	8.23619220835008E-08	0.0000466296408013602
chr10	118530973	rs61874877	116	G	A	7	ref	0.836736899954006	7.14762632124156E-08	0.0000470025205032971
chr3	140812485	rs1559897	85	C	G	7	alt	0.979829449618903	8.34315432919977E-08	0.000047165441182063
chr8	82043063	rs9298344	46	C	T	1	alt	2.39004723589661	8.39204450044862E-08	0.0000473020863513431
chr19	10059397	rs149964721	46	G	A	1	alt	2.39004723589661	8.39204450044862E-08	0.0000473020863513431
chr17	75305046	rs7215943	89	C	T	5	ref	1.00940592726051	7.24721161367749E-08	0.0000475756445282721
chr4	58293063	rs1851999	37	T	G	3	ref	1.64694427460005	7.33283475304454E-08	0.0000480360101915506
chr1	171403780	rs34855345	43	T	C	7	ref	1.03212019827238	7.34244161205084E-08	0.0000480360101915506
chr5	172823203	rs6886609	97	A	G	7	ref	0.97857294503999	7.35886817900122E-08	0.0000480613206200601
chr4	3957353	rs10028062	75	T	C	7	ref	0.920108809354682	7.37966344627437E-08	0.0000481150285148479
chr6	147289349	rs1529013	45	C	T	5	alt	1.12563377776805	8.55197183628022E-08	0.0000481326354875442
chr19	54735619	rs7250243	227	G	A	6	ref	0.161417202427219	7.43579799212851E-08	0.0000483985721657383
chr2	38709144	rs574769658	48	T	C	4	alt	1.38125250847213	8.61601620364837E-08	0.0000484218845444421
chr1	209979635	rs7545542	90	C	T	9	ref	0.818512804634474	7.47842624725081E-08	0.0000485933917109351
chr6	43246419	rs2651194	94	G	A	12	alt	0.710090654455234	8.67583548943993E-08	0.0000486865752837821
chr1	246020323	rs74667387	91	C	T	1	alt	1.90618032363251	8.70053572540809E-08	0.0000487537003420777
chr1	94478425	rs486879	92	C	T	6	ref	0.90192811408005	7.54226321670214E-08	0.0000489251274671095
chr6	148914294	rs9498066	43	C	T	6	ref	0.817449841738568	7.56155037402517E-08	0.0000489672440050302
chr8	49221510	rs28650140	65	T	C	2	alt	1.68276514211676	8.79937400778626E-08	0.0000492354564273971
chr13	36850012	rs9547063	55	G	A	5	ref	1.15545134939078	7.64044114288605E-08	0.0000493945485582178
chr1	157938413	rs2763846	105	C	T	10	ref	0.779596147483012	7.65385381215487E-08	0.0000493978176195906
chr21	35231442	rs67668917	37	C	A	6	alt	1.12155359173783	8.91908145462088E-08	0.0000498324054510067
chr11	11315903	rs11602891	50	C	G	6	alt	1.11957314069073	8.93468859100132E-08	0.0000498468360384346
chr1	85987439	rs375328151	86	G	A	1	ref	1.9721847120977	7.76636527558102E-08	0.0000499874273950673
chr6	163681383	rs11753486	61	A	G	2	ref	1.89820398528344	7.77133193633615E-08	0.0000499874273950673
chr3	125709366	rs35120077	78	G	A	2	ref	1.75860553749504	7.83074739264652E-08	0.000050285091826528
chr10	3784363	rs2894868	53	A	C	8	alt	0.972100919842771	9.05023375032415E-08	0.0000504179695947279
chr19	57351064	rs3795004	65	A	G	1	ref	2.24372715577637	7.97271374368405E-08	0.0000510903398406759
chr7	148824701	rs7780357	95	A	C	6	ref	0.957518669019499	7.98284474192014E-08	0.0000510903398406759
chr8	109455672	rs3737500	185	T	A	5	ref	0.761523845812404	7.99915636690813E-08	0.0000511092675108422
chr13	111055888	rs4283091	71	A	C	5	alt	1.11881169090905	9.1958349817841E-08	0.0000511546389544098
chr6	151744283	rs3800272	45	G	A	7	alt	0.985291940253691	9.23816227836184E-08	0.0000513155109628
chr2	106637650	rs10170946	57	C	T	8	ref	0.900864276856821	8.09907649075157E-08	0.000051620039235483
chr11	123016437	rs7131518	38	G	T	8	ref	1.03861407523163	8.10607298280608E-08	0.000051620039235483
chr9	6835419	rs7030531	51	C	T	3	ref	1.5778606421303	8.16152224781011E-08	0.0000518868099037231
chr5	147699825	rs13182781	51	T	C	4	alt	1.34228671001437	9.38868786080053E-08	0.0000520760580691802
chr8	90864625	rs425140	41	A	G	7	alt	1.08775556078276	9.40994961965711E-08	0.0000521184562718493
chr1	7177744	rs9434469	74	C	T	6	ref	1.00799667321204	8.28569311285491E-08	0.0000525888682229676
chr15	28267027	rs2122005	36	G	A	4	ref	1.43411418724441	8.32418495947512E-08	0.0000527457018522397
chr17	5015972	rs9896474	54	C	T	7	alt	0.981772518891143	9.53795699670532E-08	0.0000527511046204632
chr4	54782997	rs7665164	95	A	T	7	alt	0.920900494564414	9.5565955552299E-08	0.0000527779193000453
chr12	32185551	rs10844096	36	G	C	5	ref	1.28280079542498	8.38377792901004E-08	0.0000530355020292339
chr15	22923742	rs11636046	68	G	C	8	alt	0.763572456578818	9.64606885252054E-08	0.0000531952898747192
chr15	48720526	rs363832	62	G	C	6	ref	1.09881687373819	8.43209275877661E-08	0.000053198764626647
chr19	42069900	rs11083627	85	A	G	3	ref	1.28571731981363	8.4373865370269E-08	0.000053198764626647
chr22	43180054	rs5758937	51	G	A	5	ref	1.21283093197891	8.45949168389647E-08	0.0000532504131044825
chr2	46054114	rs10175198	69	G	A	11	alt	0.715356019457126	9.67068790421794E-08	0.0000532543215164056
chr15	75251041	rs12912343	119	C	G	10	ref	0.554685384082211	8.48355989856936E-08	0.0000533142287018122
chr20	56020599	rs34161672	62	G	A	8	ref	0.893847671414027	8.49909285252395E-08	0.0000533242838624724
chr19	13900059	rs62111900	76	A	G	3	ref	1.19362963024569	8.51430944432474E-08	0.0000533323244654895
chr1	24195666	rs2503003	66	C	G	4	alt	1.33629701947354	9.73622608660811E-08	0.0000535381923001831
chr3	64341187	rs17070490	50	T	G	5	ref	1.21654057126366	8.56779104614467E-08	0.0000535796332838486
chr1	17878370	rs72643592	89	A	G	6	ref	0.9969966259612	8.62241089423625E-08	0.0000538332417594289
chr5	147699826	rs13158024	50	G	T	4	alt	1.35231986719495	9.8748807109413E-08	0.0000542227291330296
chr15	89426219	rs12595450	91	G	C	6	alt	1.00751739627708	9.91142541202983E-08	0.00005434542471515
chr4	55992067	rs55713360	112	A	G	10	alt	0.691723134782627	9.97060467432207E-08	0.0000545916994500889
chr1	42003521	rs12065297	43	C	T	2	alt	1.95929995838923	1.00056095057379E-07	0.0000547050982235076
chr8	95385780	rs67639046	71	G	C	8	alt	0.895664518734151	1.00263173636411E-07	0.0000547401170860212
chr1	100428761	rs1541043	38	C	T	5	ref	1.08640534520092	8.86617991574871E-08	0.0000552650365396622
chr9	36154678	rs10814339	70	A	C	9	ref	0.896802242194223	8.99054502253246E-08	0.0000559491118954251
chr17	782899	rs7222487	44	G	T	4	alt	1.31166044430121	1.02980167445525E-07	0.0000561434083545852
chr19	45106282	rs60847718	40	C	T	5	alt	1.10249874468063	1.05909987935987E-07	0.000057574723802298
chr1	234916656	rs2501748	64	G	A	10	alt	0.487438374185884	1.06016729242153E-07	0.000057574723802298
chr15	39006658	rs2624277	157	G	C	7	alt	0.589323500258518	1.0605684109474E-07	0.000057574723802298
chr16	68099262	rs79375669	147	A	T	8	ref	0.666473417768316	9.28346731259941E-08	0.0000576782125543077
chr3	32662531	rs6550143	45	T	C	3	alt	1.61838451153763	1.07185163930885E-07	0.0000581048344543803
chr6	150208651	rs7757984	52	A	G	9	ref	0.916017904411429	9.44846678734407E-08	0.0000586082116259175
chr19	45114009	rs865864	37	C	A	4	alt	1.40704094696807	1.08358300479903E-07	0.0000586577045515827
chr7	21657706	rs56174340	115	T	G	9	ref	0.680914828411493	9.49738330136249E-08	0.0000588163112375526
chr2	180477612	rs2090219	67	A	G	5	ref	1.19732933174997	9.55543526349876E-08	0.0000590151017404136
chr20	45576977	rs1206752	44	A	T	3	ref	1.59098907685058	9.56203003550768E-08	0.0000590151017404136
chr4	169428733	rs1962362	71	T	C	4	ref	1.29252194544665	9.58855293101463E-08	0.0000590151017404136
chr3	99192282	rs2670319	34	C	G	3	ref	1.64226521540919	9.59116256556011E-08	0.0000590151017404136
chr4	16330867	rs10034095	66	G	A	4	ref	0.97832363833671	9.66870352935853E-08	0.0000593967236510373
chr6	26240624	rs3734533	76	A	G	6	alt	0.897069506355578	1.10515869342561E-07	0.0000597269499911522
chr5	138517485	rs11745848	73	C	T	13	alt	0.73299257785743	1.10645633617509E-07	0.0000597269499911522
chr1	184461147	rs10911600	83	C	A	10	ref	0.787630382589008	9.74411841631067E-08	0.0000597640824424493
chr11	60019161	rs636341	48	A	C	4	ref	1.39289243393739	9.77748895287239E-08	0.0000598728055925163
chr2	69064554	rs61732604	39	T	G	6	alt	1.08776282176849	1.11210214603438E-07	0.0000599471613285108
chr5	102905190	rs294054	59	A	T	9	alt	0.846358528733179	1.12524474123371E-07	0.0000605702943192275
chr6	170055306	rs58489946	64	G	T	1	alt	2.22846728760734	1.1292867653151E-07	0.0000607024943972139
chr16	27322095	rs2057768	57	C	T	9	ref	0.869326219595714	9.94873761120063E-08	0.000060824134301858
chr11	119469654	rs12421445	62	T	A	7	alt	0.923808450518214	1.14334612806064E-07	0.0000613720299407429
chr17	8897699	rs569570	66	C	A	9	alt	0.800472781329737	1.14928721474578E-07	0.0000616045311085043
chr21	29180149	rs2831166	41	A	G	9	ref	0.936473491022021	1.00966730024111E-07	0.0000616301242130109
chr10	114831434	rs3829909	68	A	T	5	ref	1.15653058906489	1.01983423191818E-07	0.0000621515887060447
chr10	28615573	rs1148178	80	C	A	5	ref	1.19852398754603	1.02666126340046E-07	0.0000624681757376615
chr6	90552941	rs292259	42	G	C	7	alt	1.0361706170349	1.17103061244775E-07	0.0000626822387449816
chr12	92802078	rs4760388	44	T	C	6	ref	1.0916013829522	1.03231090641643E-07	0.0000627122321293024
chr5	8233188	rs66745176	46	A	G	3	ref	1.55886587938703	1.03522512054286E-07	0.0000627896027510751
chr13	44817584	rs873530	42	G	A	5	alt	1.22677514259547	1.17473639812548E-07	0.0000627927777970647
chr15	82386211	rs2654232	76	G	T	10	ref	0.881190114664666	1.03822130155415E-07	0.0000628306727214492
chr7	73703236	rs10236516	59	C	T	7	ref	0.962200251455985	1.03918561648504E-07	0.0000628306727214492
chr10	82219066	rs12220655	118	T	C	8	alt	0.75080634877721	1.18698008167612E-07	0.0000633587453053233
chr16	89632050	rs74533532	119	A	G	9	ref	0.802016739366189	1.05425228115622E-07	0.0000636410863243519
chr15	66866754	rs1866749	182	C	T	7	alt	0.740211705399581	1.20321603562787E-07	0.0000641359393275118
chr11	114030756	rs648116	82	T	C	8	ref	0.800440695468379	1.07149160543407E-07	0.0000645798958619424
chr20	42473853	rs4810396	111	C	A	5	ref	0.960262370331818	1.07800402630103E-07	0.0000648702482625723
chr13	36849980	rs9547062	56	A	T	4	ref	1.28459476548934	1.08709122644898E-07	0.0000653143863858371
chr4	185021783	rs4557318	56	A	G	4	ref	1.35941047043317	1.08982686811429E-07	0.0000653761173654499
chr2	106134531	rs10496395	59	T	C	2	ref	1.87243692732329	1.09935154005022E-07	0.000065844275549227
chr19	688355	rs61602138	66	G	T	4	alt	1.16384006135676	1.24687922906258E-07	0.0000663709131329711
chr2	41963369	rs736354	89	A	G	8	alt	0.759770648480247	1.24956300024988E-07	0.0000664213890303664
chr4	54459081	rs2099452	52	C	T	5	ref	1.02621977571109	1.11072528162651E-07	0.000066421545392091
chr11	100428943	rs6590794	37	C	G	4	alt	1.33711879840312	1.26102306249459E-07	0.0000669375877255191
chr6	43246384	rs2756173	106	T	C	11	alt	0.749132426874546	1.26444415029127E-07	0.0000670262229423306
chr20	6293023	rs6085477	56	C	T	4	alt	1.32136259518425	1.27189352949322E-07	0.0000673037316950693
chr5	147699986	rs10036053	61	C	T	4	alt	1.33576093234302	1.27319644720906E-07	0.0000673037316950693
chr15	73083121	rs28827493	60	G	A	6	alt	1.08917194804577	1.27518927067198E-07	0.0000673160983256346
chr12	125166664	rs838491	84	G	A	5	ref	1.08682359153642	1.12891255684016E-07	0.0000674038288091147
chr7	148000526	rs12704006	49	C	T	6	alt	1.15115576200417	1.28120214554512E-07	0.0000675295829011242
chr2	233792207	rs2944590	79	G	A	7	alt	0.881546851950136	1.28276229339694E-07	0.0000675295829011242
chr17	5185402	rs143502809	117	T	G	4	ref	0.998772148272951	1.13588503794791E-07	0.0000677144949545896
chr10	5075493	rs12249281	42	G	A	6	ref	0.969385452474902	1.13779528657078E-07	0.0000677228848945036
chr19	41116166	rs1869712	77	C	G	5	alt	1.01254645155241	1.29125521964143E-07	0.0000678833089170862
chr7	142462572	rs1985888	59	G	A	3	ref	1.43227037980466	1.14828364112671E-07	0.0000681742566626736
chr5	148844793	rs35553545	81	G	T	9	ref	0.838681013546438	1.15065478845639E-07	0.0000681742566626736
chr16	74700743	rs4887783	91	G	C	7	ref	0.853694353856592	1.15166266100781E-07	0.0000681742566626736
chr21	34499575	rs2834092	92	C	T	10	ref	0.710630992463465	1.15250388823058E-07	0.0000681742566626736
chr1	171579689	rs190198	95	A	G	3	alt	1.32595796629072	1.30205086649102E-07	0.000068356956059576
chr16	11907693	rs35345450	58	G	A	5	alt	0.662607000283875	1.30653710471294E-07	0.0000684228509253682
chr12	6292975	rs2363878	68	A	G	9	alt	0.839500252842889	1.30688161941581E-07	0.0000684228509253682
chr7	47354660	rs6960170	99	A	T	6	alt	0.987973159794296	1.31977341723242E-07	0.0000690034155760397
chr9	22649583	rs1375297	75	A	T	8	ref	0.952236899581975	1.17272543764733E-07	0.0000692633722564545
chr7	46598847	rs12534559	46	G	A	6	alt	1.0612432239185	1.32917095261791E-07	0.0000693999503624665
chr2	239636856	rs7580245	72	T	C	8	alt	0.813220511636676	1.33619357187742E-07	0.0000696715722101497
chr4	42176060	rs6846961	52	T	C	5	ref	1.16655054841256	1.1821604325594E-07	0.0000696815004399169
chr2	230039817	rs13013873	110	G	A	6	ref	0.961760139398946	1.18344630385962E-07	0.0000696815004399169
chr17	76931042	rs4789855	82	G	A	11	alt	0.744142290913219	1.34252826533742E-07	0.0000699066340460141
chr20	10504993	rs607064	71	G	A	4	alt	1.30203505574539	1.34617926345559E-07	0.0000700015046044823
chr10	47081455	rs4979662	71	T	A	5	alt	1.08736922234451	1.35475182275825E-07	0.0000703516923144997
chr15	57677490	rs6493924	45	T	C	6	ref	1.06647000018554	1.20197311828481E-07	0.0000706636488176778
chr8	71359660	rs10095625	98	G	A	9	ref	0.77262003687923	1.2088435989518E-07	0.0000709585630420908
chr9	119245127	rs7873551	70	T	C	7	alt	0.894379692718678	1.36950628697248E-07	0.0000710215197366392
chr6	85343652	rs7770869	54	T	C	3	ref	1.55741982828151	1.21869005082217E-07	0.0000714269946310432
chr1	43996619	rs574350201	82	C	G	1	ref	1.98484758115682	1.23252455780968E-07	0.0000721273748149052
chr10	42863120	rs2505801	164	A	C	7	alt	0.493295684513541	1.3957341460493E-07	0.0000722837304614528
chr2	62806359	rs1906202	99	A	G	9	alt	0.843165286813079	1.39831333170912E-07	0.0000723194427871687
chr2	102823498	rs2141864	56	A	C	6	alt	1.10499386005242	1.40791895570251E-07	0.0000727179690479651
chr5	67307795	rs10067978	42	A	C	8	alt	0.853351361683264	1.41013562502283E-07	0.0000727343014210734
chr9	90179300	rs10780861	67	A	T	7	alt	1.00853124305353	1.42772876460324E-07	0.0000735426353321288
chr3	45017264	rs2023181	157	T	A	3	alt	1.21252022122684	1.43465712901529E-07	0.0000738001896604654
chr6	3023339	rs62392500	58	C	T	5	alt	1.01955716615841	1.43938233951633E-07	0.0000739438722633596
chr20	34652982	rs114911698	96	A	G	1	ref	1.81806942222414	1.29265187568661E-07	0.0000755305371778099
chr2	240735984	rs4852137	68	C	T	4	alt	1.29162819052674	1.49108227825396E-07	0.0000764971180449914
chr2	97089912	rs62154787	50	A	G	6	alt	1.17042472763095	1.49503059682791E-07	0.0000765970020145352
chr19	41116397	rs1318544	88	G	A	5	alt	1.05560096593055	1.49902526415713E-07	0.0000766989903908398
chr8	69141722	rs7005736	95	A	G	8	ref	0.769877515623805	1.31601130437522E-07	0.0000767782259789317
chr3	8754169	rs7634632	47	T	C	4	alt	1.31908012285699	1.50318625671527E-07	0.0000768092052545163
chr8	127601027	rs17814990	61	G	A	7	ref	0.943609266225263	1.32441146902674E-07	0.0000771506973877298
chr1	35914210	rs11578328	84	G	A	1	alt	1.94540419892685	1.51417048237372E-07	0.0000772673121579406
chr19	57350463	rs11667883	51	C	T	1	alt	2.32876000994438	1.52223414423032E-07	0.0000775753627049233
chr19	47759873	rs2287689	98	T	G	4	ref	1.01631853759936	1.33634239733637E-07	0.0000777274010107863
chr1	76430259	rs1572859	52	G	A	5	alt	1.20056875940304	1.53171947671568E-07	0.0000779549481180988
chr1	34029462	rs7367222	44	G	T	6	alt	1.06072261261254	1.53972984453293E-07	0.0000782585585430931
chr6	85902191	rs1590237	46	T	C	6	ref	1.10856002206727	0.0000001350049494409	0.0000784055072154338
chr7	95401698	rs1824872	121	T	C	10	ref	0.78120519274081	1.36585204771144E-07	0.0000792030699321471
chr7	151184525	rs3819738	46	A	G	4	alt	1.31360606777392	1.57049673555164E-07	0.0000797164563828991
chr5	2149503	rs7448302	93	C	T	6	ref	0.918618525898685	1.38097987788132E-07	0.0000798403924313042
chr3	194871435	rs62285218	52	A	C	2	ref	1.90412844354641	1.38101488524338E-07	0.0000798403924313042
chr3	158047443	rs827187	54	G	T	10	alt	0.793355619771544	1.58232091356113E-07	0.0000802102572660969
chr6	34759881	rs13215181	206	A	G	7	ref	0.751775591126012	1.39224396095171E-07	0.0000803681751100151
chr7	73140042	rs62463689	81	A	G	8	ref	0.649569148068003	1.39521702957374E-07	0.0000804185025264297
chr5	8012811	rs13156405	39	T	C	7	alt	1.03936520145954	1.59208378474213E-07	0.0000805983992301976
chr13	27455477	rs9579049	79	G	A	6	alt	0.949867066293245	1.61225192879013E-07	0.0000815115812996684
chr1	225935369	rs7535106	61	G	A	6	ref	1.0828855101385	1.41828298679922E-07	0.0000816250651113961
chr12	51746694	rs59535902	39	T	G	9	ref	0.934552150152209	1.42483521609201E-07	0.000081797046674464
chr14	96558549	rs1062709	58	G	A	2	ref	1.83971951537084	1.42606845152718E-07	0.000081797046674464
chr17	74684080	rs2286589	82	G	A	7	ref	0.951044749450208	1.42768301657191E-07	0.000081797046674464
chr11	35268423	rs10768119	65	G	C	5	alt	1.00504428442666	1.62218014192329E-07	0.0000818720872682262
chr8	41656839	rs13272013	111	G	T	8	alt	0.759636085230793	1.62366094979328E-07	0.0000818720872682262
chr17	74684124	rs2286588	87	T	G	9	alt	0.845746828394589	1.62652688946352E-07	0.0000819086839029432
chr15	89595781	rs4032275	78	G	C	6	alt	0.897957798473321	1.63706023854446E-07	0.0000823057647382544
chr16	11012567	rs8056269	105	G	C	10	alt	0.768167015178374	1.63871312863809E-07	0.0000823057647382544
chr12	95537848	rs58613228	70	T	C	7	alt	0.92333790721169	1.64258330222672E-07	0.0000823920214956115
chr7	5280651	rs34726600	75	C	T	6	alt	0.969560055677322	1.64658962738954E-07	0.0000824848728775071
chr15	38558974	rs8035425	65	A	G	4	alt	1.29271186234715	1.65208548238497E-07	0.0000826520010331843
chr12	26795422	rs7957591	34	T	C	3	ref	1.6036963393716	1.44826413279582E-07	0.0000828147770916105
chr17	49442630	rs736757	48	G	A	4	ref	1.28668786671662	1.44977413445771E-07	0.0000828147770916105
chr19	50305688	rs2159984	95	G	C	6	ref	0.886874139741572	1.45434542044011E-07	0.000082952091453988
chr6	114040930	rs9400661	44	G	A	6	ref	1.00355796251578	1.45730600777535E-07	0.0000829972637800287
chr3	194593615	rs7639813	41	G	A	10	ref	0.822450931507836	1.46747745619016E-07	0.0000834523684265315
chr2	218715351	rs56391849	140	C	T	6	ref	0.628981887107288	1.47888049943665E-07	0.0000839760569176404
chr12	129214518	rs36111858	53	C	T	5	ref	1.14638525018439	1.48508783327784E-07	0.0000842036000948044
chr5	133023122	rs10751462	72	A	G	6	alt	0.897748637199127	1.68551566551796E-07	0.0000842143917784202
chr22	37922414	rs8139526	103	T	C	7	alt	0.82054256276248	1.68815213792729E-07	0.0000842361505058245
chr11	33643927	rs4755767	67	G	A	8	alt	0.889881296153645	1.70052280138179E-07	0.0000847190118821714
chr9	75155592	rs12555678	115	C	T	8	alt	0.777310681894807	1.70225621634009E-07	0.0000847190118821714
chr2	129936056	rs10803602	138	C	T	5	ref	0.939314949448658	1.49721103713114E-07	0.0000847654001985015
chr20	25064525	rs55651034	59	A	C	6	alt	1.03424862061478	1.72265425087503E-07	0.0000856228516297589
chr2	64371615	rs6746080	107	C	G	7	ref	0.863476222678862	1.52148330995861E-07	0.0000860123506455941
chr2	183038934	rs1991765	38	C	T	3	ref	1.61554765183715	1.52593868146104E-07	0.0000861369879214533
chr10	45248816	rs2764347	108	A	G	9	ref	0.709647186860444	1.53926112950815E-07	0.0000867610543072885
chr22	44298085	rs8139810	50	A	G	2	alt	1.75358042703871	1.75067290805158E-07	0.0000869026311339052
chr17	34968289	rs11263775	73	G	A	9	alt	0.83764617775252	1.75720236366572E-07	0.0000871137624125014
chr17	45402208	rs9912450	72	C	T	5	alt	0.884444785989886	1.76032898523917E-07	0.0000871558692832757
chr20	46152937	rs2425939	50	G	A	4	alt	1.34540259510926	1.76547566787478E-07	0.0000872977536285149
chr10	113144672	rs7067594	48	G	A	8	alt	0.916819398423084	1.81155769525338E-07	0.0000894607964754928
chr5	57315635	rs11744663	89	G	A	5	alt	0.919133438391627	1.81695490652622E-07	0.0000896117008737918
chr11	68637808	rs10792002	121	G	A	6	ref	0.838726701618986	1.59942830196608E-07	0.0000898444628500762
chr16	84616668	rs57022515	39	G	A	3	ref	1.59010774703814	1.59981069482362E-07	0.0000898444628500762
chr2	16815305	rs974591	84	C	T	9	ref	0.79965983772416	1.60100761818013E-07	0.0000898444628500762
chr6	106648060	rs75555184	56	T	C	4	alt	1.00032228787698	1.82456362928902E-07	0.0000898711475888193
chr6	3947218	rs6597014	76	G	A	5	ref	0.992556394940474	1.61836808892609E-07	0.0000906857179153565
chr16	10615790	rs12596541	60	A	C	5	ref	1.11311276911784	1.62136240743695E-07	0.0000907206786457134
chr9	125168780	rs7866891	47	G	A	2	alt	1.92142593271255	1.84481926303596E-07	0.000090752065959947
chr4	17551219	rs34374697	171	G	T	7	ref	0.663903676955333	1.62618437947727E-07	0.0000908576513719595
chr10	116006730	rs3863278	60	G	T	7	alt	0.974112821179628	1.8513196238259E-07	0.0000909549291078659
chr19	9964072	rs34556361	50	G	A	5	ref	1.20023099322037	1.63983958986841E-07	0.000091487033188634
chr17	26794938	rs62065339	60	C	T	6	alt	0.988407072031224	1.86608461304572E-07	0.0000915627909217274
chr7	47676122	rs10951915	53	T	C	7	alt	0.968863640940908	1.86973533088638E-07	0.0000916244526981007
chr20	30397691	rs6058465	119	G	A	7	ref	0.794462610737978	1.65658060789354E-07	0.0000922864900776749
chr3	111500842	rs4075549	34	A	T	5	alt	1.22913004464312	1.88683033639712E-07	0.000092343937746323
chr15	90207202	rs62021491	137	T	G	5	ref	0.786863777588227	1.6687402290327E-07	0.0000928287687784338
chr15	90206822	rs79681265	125	T	G	6	ref	0.878342128906991	1.67648508066345E-07	0.0000930871077678999
chr1	31584283	rs6659624	59	T	C	2	ref	1.69031822472113	1.67824875979763E-07	0.0000930871077678999
chr10	112389743	rs12360430	49	A	G	3	ref	1.48496990545792	1.68171400284369E-07	0.0000931443219800781
chr6	3947223	rs6597015	75	G	A	5	ref	0.963486877456397	1.68497465292493E-07	0.000093190055511862
chr4	184659333	rs35791833	55	A	G	4	ref	1.20434683685507	1.69021298029619E-07	0.0000933448776380867
chr2	3633132	rs78961053	103	G	A	6	ref	0.815953530501214	1.69995887650168E-07	0.0000937478330221326
chr4	152808893	rs17028044	48	C	A	2	alt	1.91752961061787	1.92000168660916E-07	0.0000938473774585882
chr15	58182592	rs1866963	64	T	C	6	ref	0.974120364749268	1.70918612091535E-07	0.0000941210678248701
chr4	91238495	rs7668943	43	G	A	6	alt	1.09027734604605	1.93110267310212E-07	0.0000942695849684078
chr9	35657859	rs7021463	330	C	G	4	ref	0.544229166979701	1.71947941321986E-07	0.0000943438591195586
chr6	41681036	rs34880700	139	G	A	5	ref	0.942819274943692	1.71974989347044E-07	0.0000943438591195586
chr18	7038435	rs645223	92	G	C	7	ref	0.763256944461463	1.72062713217858E-07	0.0000943438591195586
chr16	84058754	rs12929637	75	C	T	3	ref	1.27733374419272	1.72650150681145E-07	0.0000945305269225162
chr1	70975839	rs592831	143	G	A	7	ref	0.6528301697868	1.73295129047937E-07	0.0000947481215490796
chr1	223674140	rs6661598	70	T	C	2	ref	1.79586572804177	1.74053881198948E-07	0.0000950272117922149
chr2	46873045	rs982395	86	T	C	5	ref	0.978675860185888	1.74505832251098E-07	0.0000951382430555168
chr21	18884042	rs13049633	47	A	G	6	alt	1.02761042572265	1.95377662811618E-07	0.0000952549483935354
chr3	72787994	rs144566376	72	T	C	2	alt	1.65275018394971	1.95744497648424E-07	0.0000953123789879167
chr19	54666221	rs189347019	172	C	G	1	alt	1.30020224858994	1.95994126693563E-07	0.0000953126660257782
chr6	169825104	rs73789924	54	C	T	1	ref	2.29561017250401	1.75698858143824E-07	0.0000956524078060635
chr19	43660233	rs2024094	83	A	G	7	ref	0.936766297663051	1.77277542736758E-07	0.0000963747705024929
chr17	21252089	rs1657756	68	C	A	2	ref	1.67606279876886	1.78263561359163E-07	0.0000967733453431778
chr10	80674984	rs11819353	70	G	A	5	alt	1.04921953392363	2.00166633765769E-07	0.0000972182414231842
chr10	4909149	rs72478261	138	G	A	5	ref	0.918429473404486	1.80060451989069E-07	0.0000976103629542616
chr9	106854205	rs3758292	72	C	T	4	ref	1.2025795417408	1.81058821607224E-07	0.0000980127486058536
chr10	61321621	rs61860789	53	G	A	5	alt	1.20614370652595	2.03953073617882E-07	0.0000989317164614823
chr6	168558242	rs35728222	117	C	G	4	ref	0.971124762435214	1.83216010957689E-07	0.0000990404165674262
chr7	17721858	rs6960473	71	C	T	6	ref	0.95333969137237	1.8399193548075E-07	0.0000993195733979243
chr11	130744473	rs61910787	43	G	A	7	alt	1.05074085159178	2.05239430992408E-07	0.0000994296712263865
chr16	11319357	rs11649613	64	C	T	7	ref	0.879081097354513	1.8509107831273E-07	0.0000997462745871108
chr6	148487686	rs189992339	57	A	G	1	ref	2.26407643229044	1.85303657838048E-07	0.0000997462745871108
chr2	120244703	rs6757604	42	T	G	8	alt	0.924496622163304	2.06175364432271E-07	0.0000997568162463759
chr7	29874863	rs1548605	44	G	T	7	alt	0.929179988167671	2.0806087899499E-07	0.000100542004633638
chr11	123059148	rs112553738	88	C	T	11	ref	0.712337588076567	1.8742897218762E-07	0.000100677832581053
chr6	52454140	rs11755784	64	G	A	7	ref	0.827148898212507	1.87560375914285E-07	0.000100677832581053
chr10	81140320	rs7901228	174	C	T	7	ref	0.732152784997178	1.90002548576173E-07	0.000101845889907033
chr9	75155470	rs7855782	80	G	A	8	alt	0.820218739907657	2.11207834096465E-07	0.000101934014468137
chr6	158996828	rs10223322	68	G	A	10	ref	0.771808568176138	1.91514082545056E-07	0.00010251253312689
chr12	70970925	rs12369529	85	C	T	8	ref	0.892247732507222	1.92053962012224E-07	0.000102657939099553
chr6	10147411	rs4710890	41	C	A	4	ref	1.33925289052522	1.92804979586063E-07	0.000102915640993246
chr5	152939663	rs72800788	92	C	A	4	alt	1.05312498886497	2.14759244087971E-07	0.000103388801558106
chr22	44844966	rs133774	61	C	G	5	alt	1.12040411509763	2.14859510529327E-07	0.000103388801558106
chr8	136234033	rs10107044	79	A	G	6	alt	0.949747485567854	0.0000002150325851998	0.000103388801558106
chr7	1938655	rs34922657	115	C	T	9	alt	0.795207550176221	2.18937369091633E-07	0.000105134164160751
chr10	61340203	rs10826321	56	A	G	6	ref	1.07277095351342	1.99868112155694E-07	0.000106537219710779
chr2	44382970	rs74537766	53	C	T	6	alt	1.0903367153777	2.22825434233089E-07	0.000106867134104163
chr7	52341553	rs6970007	81	C	T	6	alt	0.932575327224287	2.26054720568206E-07	0.000108280211152171
chr6	5113104	rs417629	49	C	T	2	alt	1.89451779494608	2.28270913402002E-07	0.000109205090310159
chr17	48289778	rs16970094	76	G	C	6	ref	0.965979535844146	2.05692689098654E-07	0.000109489445986823
chr11	123016363	rs7131073	39	A	G	8	ref	0.975298697189423	2.06285707883152E-07	0.000109554678647632
chr17	78865491	rs2289763	97	C	G	4	ref	1.04160186820709	2.06387742781145E-07	0.000109554678647632
chr1	203551177	rs6681579	54	A	C	5	alt	1.16851818257955	2.29445344041816E-07	0.000109629902018761
chr3	151023169	rs1388617	116	T	A	7	ref	0.802745479099478	2.08559173262982E-07	0.000110553982479753
chr5	53953964	rs13157026	46	G	T	2	alt	1.89645389111284	2.31961970407261E-07	0.000110694161192315
chr11	86195013	rs681333	97	A	T	6	alt	0.99190312024326	2.32581283577994E-07	0.000110851483726343
chr1	152161735	rs10788826	120	C	T	9	alt	0.650885927017263	2.33278255276494E-07	0.000111045382012034
chr17	76195153	rs7221585	64	C	T	4	alt	1.30586765134056	2.33829376257522E-07	0.000111169456783422
chr15	39000484	rs4924291	49	A	C	7	ref	1.00791071966115	2.10383226233253E-07	0.00011136663724373
chr5	73369222	rs286640	65	G	A	4	ref	1.19343476277548	2.12090376200385E-07	0.000112115249820148
chr19	18611821	rs10409346	78	C	A	5	alt	1.16665443666913	2.3927727543475E-07	0.000113581444259602
chr7	17719652	rs956758	87	A	G	4	alt	1.01177718762292	2.39496200933576E-07	0.000113581444259602
chr20	57427951	rs117455294	79	C	A	3	ref	1.10064041212438	2.15167137441789E-07	0.000113584802770839
chr3	65248349	rs4688552	33	A	T	3	alt	1.59593574515795	2.39964866316243E-07	0.000113662863368092
chr7	100781673	rs536144892	122	C	T	2	ref	1.23845323674796	2.16401426126624E-07	0.000113894491881653
chr7	949067	rs11984234	205	T	A	5	ref	0.655993111139046	2.1661424273096E-07	0.000113894491881653
chr9	85036598	rs12551702	45	G	A	6	ref	1.03340857154275	2.16687138551313E-07	0.000113894491881653
chr1	209763973	rs713074	69	A	G	11	ref	0.754920093818461	2.16944156661707E-07	0.000113894491881653
chr13	43597995	rs2281780	92	G	T	7	ref	0.897526197132749	2.17887268599431E-07	0.000114232922363894
chr4	57252878	rs1850925	49	C	G	4	ref	1.33109005481955	2.18451824515915E-07	0.000114372230821553
chr2	120048632	rs12470189	43	G	A	3	ref	1.56615523807657	2.19146606535352E-07	0.000114579246447836
chr22	37922720	rs60731384	70	G	A	6	alt	1.06841760439796	0.0000002425034507669	0.000114723316663731
chr5	81200856	rs28568321	51	C	T	4	alt	1.23570854780386	2.43289353515844E-07	0.000114914262361236
chr5	171492856	rs60320812	58	T	C	9	alt	0.752097183292193	2.43507585878389E-07	0.000114914262361236
chr15	90311645	rs28752094	65	G	A	7	alt	0.916558653147899	2.44211342083008E-07	0.000115104444646983
chr3	140812565	rs79658398	104	C	T	6	alt	0.953307558348952	2.45391334046309E-07	0.000115420528275227
chr14	78541063	rs12590405	42	A	G	2	alt	1.87756658899464	2.45494937897483E-07	0.000115420528275227
chr3	101725828	rs1553964	45	A	G	2	alt	1.86669279658916	2.45786697213662E-07	0.000115420528275227
chr15	88659082	rs11636328	88	T	C	7	alt	0.821577343857453	2.46487183022176E-07	0.00011556723222692
chr19	17505933	rs8102791	52	A	C	3	alt	1.54704991321161	2.46913255553663E-07	0.00011556723222692
chr12	107162918	rs10778509	42	G	A	6	alt	1.07872198394106	2.47004987867457E-07	0.00011556723222692
chr8	129437049	rs73707289	44	C	A	1	alt	2.31789745014077	2.49134214944566E-07	0.000116421118287911
chr6	129736816	rs4523108	40	C	A	3	alt	1.54506595897581	2.49937473683863E-07	0.000116654048616782
chr2	238807449	rs12999111	107	C	T	5	alt	0.949259009526585	2.50687072480108E-07	0.000116861397157929
chr16	66054709	rs11075613	39	C	G	4	alt	1.29746811208355	2.5182129955718E-07	0.000117247323099542
chr8	131401610	rs146065260	47	A	C	1	alt	2.30933348600772	2.55122321318182E-07	0.000118639939170371
chr16	77709178	rs11645656	88	T	A	5	alt	1.01022485491478	2.57372554478759E-07	0.000119472488990868
chr1	92178753	rs7521726	65	G	A	9	alt	0.623319068074214	2.57536961435266E-07	0.000119472488990868
chr10	127748330	rs3781009	42	C	T	7	ref	0.965375200532178	2.29338482940446E-07	0.000119744411363507
chr3	65554378	rs17354056	61	G	C	7	ref	0.85562628404885	2.31912682774914E-07	0.000120882708077247
chr11	71498411	rs12788252	130	A	G	5	ref	0.824511143218769	2.32150288164948E-07	0.000120882708077247
chr10	14690138	rs34301568	68	A	C	9	alt	0.66422678361619	2.61115368714024E-07	0.000120985877759806
chr7	73895313	rs111840412	88	C	G	2	alt	1.48097785398445	2.62071511075044E-07	0.000121282068670075
chr1	118357961	rs1418729	87	G	C	8	ref	0.890975506488796	2.33599440574102E-07	0.000121472026489077
chr2	129050869	rs13384668	53	C	G	1	alt	2.27204927325844	2.63474109073969E-07	0.000121783906399636
chr16	84860140	rs11645545	61	G	A	4	ref	1.30193349806744	2.37158658449734E-07	0.000123155493786351
chr12	124768331	rs4765533	67	G	A	4	ref	1.1627482068291	2.37910776198022E-07	0.000123378658776806
chr15	85456078	rs11073802	57	C	A	2	alt	1.47878379106458	2.67269256904682E-07	0.000123389092004604
chr7	39340364	rs4723850	35	C	G	6	ref	1.04045567471718	2.39611983567968E-07	0.000124092744199075
chr19	54666327	rs182134202	176	G	A	1	alt	1.26730463508893	2.70374052313391E-07	0.000124672081536666
chr15	28072330	rs6497241	41	G	A	8	alt	0.878742039297955	2.71727486742134E-07	0.00012514538562387
chr4	187644946	rs327084	196	A	G	7	ref	0.694214830187724	2.43089853831492E-07	0.00012572377290303
chr8	59508076	rs16923588	71	A	G	5	alt	1.06032838984913	2.73672608725921E-07	0.000125858094493906
chr3	101954722	rs67733349	56	T	A	5	alt	1.13023172655742	2.74260303915252E-07	0.000125858094493906
chr5	171978231	rs57477573	42	G	C	5	alt	1.19779119419458	2.74261539889157E-07	0.000125858094493906
chr2	218933960	rs13431952	73	T	C	4	alt	1.08893783278377	2.75230829768941E-07	0.000126151638802393
chr4	185021796	rs4426828	57	G	A	3	ref	1.50396632855909	2.47201316094254E-07	0.0001276776449351
chr5	8012831	rs13156411	33	T	C	7	alt	1.04021027769045	2.79140799416075E-07	0.000127790724752774
chr8	36945119	rs2970734	47	T	A	3	ref	1.55076545140459	2.48389149891389E-07	0.000128118253147685
chr9	96875556	rs10761315	47	T	A	3	ref	1.56956117573095	2.4985491574749E-07	0.000128600561256373
chr13	111193558	rs9521825	55	C	T	4	ref	1.28073875451106	2.49996257259837E-07	0.000128600561256373
chr10	835542	rs72776479	64	C	T	2	ref	1.78097135846493	2.50544514961823E-07	0.000128709593705643
chr16	87965374	rs6540112	74	A	G	5	ref	1.06135406006935	2.51222087742368E-07	0.000128884676464942
chr5	39447489	rs7727301	66	T	C	11	alt	0.715714595179198	2.83591409736192E-07	0.000129673103853817
chr1	208425915	rs2801194	73	A	C	8	alt	0.753126750618751	2.83973625929811E-07	0.000129692923734467
chr15	101665251	rs114416293	55	C	A	2	alt	1.62673150743572	2.84606558130614E-07	0.000129827063807278
chr8	19540886	rs11990161	85	T	C	3	ref	1.34466075336221	2.5361682224211E-07	0.000129939068039253
chr1	231980586	rs11586490	71	T	C	6	ref	0.961594988026287	2.54383009750515E-07	0.000130157379511667
chr8	144302179	rs11136272	141	C	T	7	ref	0.817986932725951	2.56448740393265E-07	0.000131039143353873
chr10	42970984	rs2801952	57	T	C	7	ref	0.921567421109819	2.59230488047268E-07	0.000132107791765564
chr10	42970985	rs2801024	57	T	A	7	ref	0.921567421109819	2.59230488047268E-07	0.000132107791765564
chr2	1783313	rs7421241	47	C	A	7	ref	0.888938709319083	2.6066402962129E-07	0.000132661699575385
chr1	167509800	rs56994759	73	T	G	9	ref	0.811907699469595	2.61828816722978E-07	0.000133077538598984
chr10	71767354	rs2894103	45	C	A	5	alt	1.04778320186921	2.92128344129973E-07	0.000133099585706866
chr8	33343059	rs6995455	159	G	A	8	alt	0.731129887491067	2.93586561524257E-07	0.00013360492558041
chr10	64618340	rs10761674	47	C	T	7	ref	0.996309868241608	2.63973312217709E-07	0.000133989562367737
chr10	79706080	rs1781805	43	C	A	6	ref	1.09913209377859	2.66370517151216E-07	0.000134898766713337
chr19	2478754	rs3783511	78	G	A	5	ref	0.915194379223108	2.66469484651437E-07	0.000134898766713337
chr9	132524895	rs13298549	124	C	G	10	ref	0.681732599375826	2.67270466534747E-07	0.00013512552209068
chr2	238538500	rs72990195	52	C	A	4	alt	1.30454821227717	2.9789839828209E-07	0.000135406143573539
chr18	45408300	rs9966637	99	G	A	10	alt	0.636353672863023	2.9828131895178E-07	0.000135419364970989
chr12	4671490	rs740059	144	G	A	7	ref	0.735748127036778	2.69704774422401E-07	0.000136176360120997
chr8	90817433	rs40381	54	G	A	7	alt	0.994155818169489	3.01581448801238E-07	0.000136755395339643
chr5	66160543	rs36153	78	C	A	10	ref	0.741077413419778	2.73029676623445E-07	0.000137673505753625
chr8	38970749	rs9792291	83	C	T	6	alt	1.00851799436583	3.05122233720947E-07	0.000138146991027491
chr3	64177029	rs161666	130	T	C	4	alt	0.969031991387523	3.05372201706353E-07	0.000138146991027491
chr22	26718641	rs3788382	60	A	T	3	ref	1.43224924475828	2.75701860920389E-07	0.000138553683778828
chr3	42518379	rs11129965	113	G	A	10	ref	0.641600545152126	2.7587625430397E-07	0.000138553683778828
chr15	78658474	rs12594605	55	C	T	6	ref	1.07467863142299	2.76183924437137E-07	0.000138553683778828
chr11	33399691	rs2753408	39	G	A	6	ref	1.05784304401737	2.76223308162463E-07	0.000138553683778828
chr6	112121096	rs2182643	61	G	A	5	ref	0.924035447990721	2.76775412645524E-07	0.000138648904061659
chr9	138018732	rs7037550	203	A	C	8	alt	0.603257219329509	3.07639962302544E-07	0.000139008587972127
chr7	15994571	rs10255820	44	A	G	4	alt	1.17765964971971	3.09513921061439E-07	0.000139690421441692
chr11	130744509	rs12363163	38	A	G	7	alt	1.0460316754643	3.10186950455041E-07	0.000139829281348768
chr17	25865588	rs16966193	70	G	A	3	alt	1.26304797686399	3.10658925969912E-07	0.000139877288007212
chr15	75460382	rs8026352	37	A	G	6	alt	1.09405392422928	3.11060173606828E-07	0.000139893373329
chr14	51395205	rs3825541	47	T	C	5	ref	1.13849135333435	2.80536225349109E-07	0.000140349156472988
chr2	231822308	rs3106074	74	G	A	10	alt	0.788475715763091	3.12997341987281E-07	0.000140599361176894
chr17	78623941	rs7212142	91	G	A	7	ref	0.681113501839055	2.81785200893904E-07	0.000140789965889446
chr8	1947068	rs7832559	60	C	T	2	ref	1.62743509508094	2.82599955764528E-07	0.000141012956545184
chr16	70198958	rs4985511	127	A	C	5	ref	0.674909078409091	2.86379568457391E-07	0.000142712857837996
chr18	22285511	rs17798376	38	A	G	4	alt	1.36674649964748	3.18233619348713E-07	0.000142728707578771
chr15	31371976	rs12910328	48	C	T	3	alt	1.47197444857182	3.18483480844455E-07	0.000142728707578771
chr8	125284385	rs7842882	143	A	G	7	ref	0.708053998314506	2.88210969651988E-07	0.000143433907326438
chr2	3353419	rs575847541	95	C	T	2	ref	1.46562668910954	2.88576034869676E-07	0.000143433907326438
chr6	91595360	rs1699474	99	A	C	5	ref	0.95378655204194	2.89284167769884E-07	0.000143599385179063
chr15	76454194	rs17430570	52	C	G	2	ref	1.82418202684731	2.89806716692527E-07	0.000143672430594923
chr22	42078666	rs6519270	85	A	G	1	alt	1.87057434250738	3.23077590881446E-07	0.000144618220654664
chr14	24099316	rs222727	34	T	A	5	ref	1.23258500787075	2.93368192352378E-07	0.000145074485502566
chr20	57426449	rs6100252	63	G	T	2	ref	1.73054527267892	2.93392972371483E-07	0.000145074485502566
chr3	156852943	rs4561781	67	A	G	8	ref	0.892690470569978	2.96301713015586E-07	0.000146208726317022
chr16	15644845	rs8059801	46	C	T	4	ref	1.26634722306398	2.96450865309219E-07	0.000146208726317022
chr5	16890351	rs2562342	52	G	A	6	ref	0.804442046939489	2.98951057227493E-07	0.000147252056078717
chr20	25296335	rs2500433	73	A	G	7	ref	0.874619465300972	2.99920291864479E-07	0.000147539581005996
chr14	74765893	rs2301347	38	C	A	3	ref	1.59209246954481	3.01245328200723E-07	0.00014800117234186
chr14	69728898	rs7141424	63	G	A	8	alt	0.826414598836667	3.31321789488902E-07	0.00014813528807825
chr1	182544815	rs11807829	29	T	C	7	ref	0.995623216195714	3.02308584165433E-07	0.00014833313287228
chr12	13288846	rs6488590	95	G	C	5	alt	1.04738767369563	3.3546527683335E-07	0.000149746981088199
chr7	1080869	rs140138013	44	T	C	3	alt	1.4573654578135	3.35709066849414E-07	0.000149746981088199
chr1	197433329	rs1345529	70	G	A	10	ref	0.805810042889711	3.06713914930416E-07	0.000150301992619825
chr2	38323610	rs162552	82	C	T	5	alt	1.01494591240071	3.39057147231632E-07	0.000151064366060113
chr20	25064491	rs56369722	55	C	A	6	alt	1.02946968008416	3.40667049896857E-07	0.000151591336491833
chr5	112370311	rs878073	88	A	G	3	alt	1.35448229726362	3.41032085303573E-07	0.000151591336491833
chr2	129936284	rs2680810	79	C	A	5	ref	1.01173837838082	3.1082202718544E-07	0.000152120354304909
chr6	157274799	rs1466648	113	A	G	7	alt	0.664751572567184	3.45324371710315E-07	0.000153321216781141
chr1	167793477	rs1476073	54	T	C	9	alt	0.783008341554382	3.46062120227191E-07	0.000153470730840638
chr19	49720834	rs75610145	81	G	C	5	ref	1.05309310337641	3.15133877371985E-07	0.000154033656043018
chr1	24195523	rs6664030	92	A	G	4	alt	0.990504030067529	3.47958275565182E-07	0.000154133031461322
chr1	6673780	rs12402498	98	C	G	11	alt	0.593489296764116	3.50213354985911E-07	0.000154952607437645
chr17	63927682	rs10853061	60	T	G	5	ref	1.1020309525129	3.17631922995864E-07	0.000155056641837882
chr1	30043064	rs28435157	54	T	C	5	ref	1.18283197153639	3.21297333157106E-07	0.000156406266838264
chr4	54407315	rs59215529	56	A	G	3	ref	0.956339142118644	3.21588077642635E-07	0.000156406266838264
chr19	53700807	rs11673357	68	T	C	3	ref	1.3739577224941	3.2220225519297E-07	0.000156406266838264
chr4	18368748	rs9999227	58	C	T	12	ref	0.649561042394474	3.22259998518807E-07	0.000156406266838264
chr2	108832376	rs7568919	53	C	A	5	ref	1.0736823844778	3.22439961578775E-07	0.000156406266838264
chr4	178290764	rs7693835	62	A	G	1	ref	2.1612649955844	3.23036012143852E-07	0.000156497045067983
chr15	41125598	rs35433815	65	G	A	1	ref	2.12381760039626	3.24121051015646E-07	0.000156656645649719
chr3	42518636	rs704974	155	T	C	10	ref	0.656711362376965	3.24184101093428E-07	0.000156656645649719
chr2	217950825	rs6435962	44	A	G	4	alt	1.26099148137329	3.55625162053727E-07	0.000157165378344531
chr2	239035853	rs12479385	103	C	T	6	alt	0.761072182912157	3.56998341435594E-07	0.000157590267857638
chr10	3949016	rs4881234	68	A	G	5	ref	0.710669744178444	3.27508230462356E-07	0.000158063401602501
chr16	4049365	rs12935810	127	G	A	7	alt	0.675150930066115	3.61454568029121E-07	0.000159373564205844
chr2	208105115	rs6732155	62	C	T	8	ref	0.814438040379084	3.31990618149011E-07	0.000160024913562478
chr18	46278591	rs4939558	48	G	A	4	alt	1.35680633049363	3.63475668017532E-07	0.000160080288998087
chr8	145128896	rs11986602	63	T	A	2	alt	1.63150613490147	3.64249244429148E-07	0.000160236592042721
chr7	105691096	rs4599742	184	A	G	10	alt	0.426602205703551	3.66411550991559E-07	0.000161002749950678
chr20	10074010	rs603138	91	G	C	10	alt	0.704155739390284	3.68279803722036E-07	0.000161346313722882
chr4	14918968	rs17381785	116	T	C	6	alt	0.772149271859172	3.68391800755268E-07	0.000161346313722882
chr17	74914102	rs894948	36	T	C	5	alt	1.12053276616138	3.68851638586653E-07	0.000161346313722882
chr3	112494568	rs1249891	63	A	G	11	alt	0.77144380936033	3.68879744010708E-07	0.000161346313722882
chr17	7307074	rs71370494	184	G	C	7	ref	0.712587371200569	3.35472852522779E-07	0.000161500007031912
chr11	47448497	rs11600581	93	T	C	5	ref	0.826820682257866	3.38817800639764E-07	0.000162905386279712
chr12	93048832	rs6538346	32	T	G	4	alt	1.37088953174752	3.77819217691349E-07	0.000165067749787729
chr11	30144181	rs997081	38	C	A	4	ref	1.35954865972356	3.44741422971454E-07	0.000165545523389031
chr1	169079020	rs1200133	154	G	C	8	alt	0.696772632539428	3.79692139777449E-07	0.000165696870499162
chr6	157297959	rs41487150	79	A	G	8	alt	0.64153052853493	3.81242328167252E-07	0.000166133645230467
chr17	78253934	rs8069507	99	C	T	4	alt	0.942953942376208	3.81791820214291E-07	0.000166133645230467
chr14	60646212	rs216528	39	G	A	7	alt	1.0143406536477	3.8199525973963E-07	0.000166133645230467
chr22	22555796	rs9306340	79	C	T	4	alt	1.20116963857125	3.82848480144553E-07	0.000166315724369357
chr14	101467948	rs12896504	64	G	A	3	alt	1.13362122811556	3.83728681420784E-07	0.000166509098278961
chr1	110983635	rs6662615	56	A	G	3	ref	1.37239598049451	3.47267011915563E-07	0.000166549345949042
chr8	33882118	rs73560108	46	C	T	3	ref	1.47393398984398	3.47770131077499E-07	0.000166581892786122
chr11	120173845	rs12275681	74	A	G	5	alt	0.691077714187978	3.86837402341801E-07	0.00016762664407933
chr7	36192433	rs28462277	150	T	C	9	alt	0.510991174168397	3.87180095594775E-07	0.00016762664407933
chr3	8620062	rs7635151	62	A	G	7	ref	0.9352069234413	3.51433045073738E-07	0.000168126008054583
chr10	89802315	rs572848	118	G	T	2	alt	1.44350340662329	3.93170835786827E-07	0.0001700279496533
chr19	39260589	rs1966962	92	C	G	6	ref	0.871468121051589	3.57562655394345E-07	0.000170844865212458
chr10	80674925	rs11002732	60	C	A	5	alt	1.05198974537025	3.97270729013313E-07	0.000171607054942104
chr9	101619466	rs6478921	70	C	T	6	ref	0.82634241902454	0.0000003618867514035	0.000172695335890148
chr11	29823335	rs322623	32	C	T	3	alt	1.56251294164864	4.01904439066382E-07	0.000173412929902959
chr2	86448408	rs749579	41	A	G	3	alt	1.55364479273405	4.03916681328428E-07	0.000174084905624659
chr10	112155920	rs10884958	62	C	T	12	alt	0.72659070809931	4.04964662926245E-07	0.000174340248323729
chr10	18597598	rs61842677	43	G	A	6	alt	1.03412353378905	4.06179401984563E-07	0.00017464603439221
chr9	136270992	rs41296107	59	C	T	3	alt	1.20643566430431	4.06587609886729E-07	0.00017464603439221
chr19	41115914	rs2303727	64	T	C	5	alt	1.02638849289848	4.0904206170857E-07	0.000175503348541665
chr4	17551305	rs35052774	206	G	A	7	ref	0.668711546901354	3.69565897436147E-07	0.000176140261310908
chr15	66791348	rs62011880	64	G	A	4	alt	1.21143424444589	4.13415708203438E-07	0.000177181269047399
chr2	151448583	rs2340859	48	T	A	3	ref	1.42642651144132	3.72905710239693E-07	0.000177511002896325
chr14	65175364	rs1998120	57	A	C	5	alt	1.10972873959859	4.1529194445602E-07	0.000177786295608671
chr1	47496983	rs12041262	119	C	A	7	ref	0.756165658929566	3.77444435131853E-07	0.000179448337463475
chr11	62421250	rs72927271	49	G	C	1	alt	2.26164581408584	4.2305070799779E-07	0.000180905463704606
chr8	8430406	rs4840992	40	C	T	6	alt	1.00539067887333	4.25077900669772E-07	0.000181569463417674
chr9	119245183	rs7030607	78	G	A	8	ref	0.782683026387285	3.82467235469212E-07	0.000181610723109196
chr17	74689341	rs8073649	77	T	G	9	alt	0.69455519239794	4.27562677590169E-07	0.000182427219096975
chr3	101882411	rs2619284	83	G	A	12	ref	0.700434506780768	3.84912720910429E-07	0.000182545454101066
chr2	233254052	rs73002000	52	C	T	1	alt	2.23962779556607	4.32707294395547E-07	0.000184416668617325
chr10	4909155	rs117406954	130	T	C	5	ref	0.925007385346089	3.89906030938583E-07	0.000184461485412105
chr4	78232229	rs12641807	38	A	G	8	ref	0.843591962560871	0.0000003901020398474	0.000184461485412105
chr6	82036803	rs75242089	72	C	T	4	ref	1.24441764142958	3.90398758322134E-07	0.000184461485412105
chr15	39555440	rs75524703	57	G	A	4	alt	1.30155669698869	4.34250853721101E-07	0.000184868655157946
chr14	76815455	rs8015426	48	G	C	2	alt	1.83594619063215	4.39112112349584E-07	0.000186730474167272
chr5	76238478	rs1700680	71	A	G	9	alt	0.845679651058178	4.43973094671827E-07	0.000188588043025412
chr1	16415589	rs28550594	88	G	A	3	alt	0.987533415163773	4.45419315717971E-07	0.000188918983934991
chr11	15216949	rs1540150	46	T	G	2	alt	1.8522375557128	4.46032029158252E-07	0.000188918983934991
chr13	44817707	rs1888140	36	C	T	4	alt	1.1315372993485	4.46233056135492E-07	0.000188918983934991
chr15	93399823	rs12905191	56	T	G	4	alt	1.14960583749146	4.47006425597947E-07	0.000189037288631239
chr2	157111162	rs61559293	49	G	C	5	alt	0.681580302248453	4.48698643498454E-07	0.000189543480726679
chr11	74725298	rs1371410	77	G	A	6	alt	0.826191721097774	4.49526926768539E-07	0.000189684007651358
chr1	165386567	rs2281986	36	C	T	5	ref	1.19007330137491	4.02391579097092E-07	0.000189694788168726
chr15	40559204	rs12439947	62	T	A	3	ref	1.22604845532487	4.02465942535177E-07	0.000189694788168726
chr11	119331500	rs1941453	53	C	T	4	ref	1.14371235988089	4.06485058973079E-07	0.000191353466488605
chr6	33534726	rs6910233	43	G	T	4	ref	1.23965927722415	4.08250166555234E-07	0.000191948294833152
chr8	23432213	rs10098411	43	T	C	2	ref	1.84709101189153	4.08885974440547E-07	0.000192011348495534
chr13	75344738	rs1927260	98	T	G	2	alt	1.30245984797442	4.56505674683262E-07	0.000192416639119441
chr2	68061656	rs6705112	52	G	A	3	alt	1.48021770177372	4.58055081715978E-07	0.000192857314553818
chr8	121242440	rs10086059	33	C	T	4	alt	1.33917592237149	4.60494654374204E-07	0.000193671400677747
chr12	109526808	rs11069042	50	T	C	4	ref	1.28620265361571	4.14081230927454E-07	0.000194212723997286
chr9	95854013	rs12375973	42	A	G	3	ref	1.4834886504042	4.14594446309875E-07	0.000194215423606073
chr1	20943195	rs12404655	69	A	G	9	ref	0.840913953248371	4.15604277084434E-07	0.000194450470085613
chr5	10267837	rs2578644	47	C	T	4	alt	0.989353041213863	4.64652999599396E-07	0.00019520577459899
chr1	18902257	rs2816057	68	G	C	3	alt	1.46220801563098	4.65349856908269E-07	0.000195284169501962
chr9	35482149	rs10972487	70	C	T	5	alt	1.11815878659284	4.65879504672469E-07	0.00019529230000849
chr11	3605644	rs11028270	41	T	C	3	alt	1.39824137442024	4.67102275759155E-07	0.000195590645602647
chr3	185035086	rs9883390	74	G	A	5	alt	1.10832234618876	4.6772326096815E-07	0.000195636627498351
chr16	89939929	rs9939914	197	T	C	3	ref	1.0413943102892	4.23209299292315E-07	0.000197766894059162
chr1	62761673	rs12724349	66	C	T	7	alt	0.881714949813124	4.79930268311047E-07	0.000200523353950079
chr22	20946457	rs654880	60	G	A	4	alt	1.23849775858531	4.80455803100127E-07	0.000200524018994857
chr10	81742057	rs10159532	153	G	A	8	alt	0.761462574805406	4.81840449962605E-07	0.000200882852777928
chr16	11012550	rs7404786	90	G	C	10	alt	0.77294158604186	4.83144864925667E-07	0.000201207492763021
chr5	177503124	rs56178428	119	G	A	6	alt	0.795147184450335	4.83772668783179E-07	0.000201249956053659
chr14	54552428	rs2181346	82	A	T	6	ref	0.886475323885599	4.31589802360276E-07	0.000201437171645277
chr12	43153849	rs7962745	58	G	A	4	alt	1.13950150764746	4.85436714544185E-07	0.000201722936837204
chr5	72562918	rs9293553	66	A	C	5	alt	1.02619271352231	4.86712408416137E-07	0.000202033687268364
chr16	84616865	rs12325159	41	C	G	2	ref	1.86474444625951	4.33779910199974E-07	0.000202212766153038
chr12	121714935	rs11615578	127	C	T	4	alt	0.790184431236518	4.88729489170647E-07	0.00020265117965859
chr6	85902126	rs1590235	43	T	C	6	ref	1.0868807666224	4.36352506803999E-07	0.000203164559314517
chr10	62175024	rs7073658	89	T	G	7	alt	0.847541062384071	4.92851963225773E-07	0.000204139389846029
chr1	226234110	rs4653706	49	C	G	5	alt	1.12441035066335	4.94443021563649E-07	0.000204421553243002
chr11	133657931	rs34731155	43	A	G	3	alt	1.51605733111313	4.94601441527954E-07	0.000204421553243002
chr6	53637193	rs10755766	67	A	G	8	alt	0.73343782535017	4.95294279926048E-07	0.0002044870788647
chr1	151809238	rs10888437	70	C	G	5	alt	0.864331625246088	4.96210952727164E-07	0.000204553392671837
chr14	33407692	rs7148873	53	T	A	3	alt	1.08850279735725	4.9680334506502E-07	0.000204553392671837
chr5	73271138	rs385607	62	G	A	5	alt	1.0722858417292	4.97058314502756E-07	0.000204553392671837
chr22	44845165	rs133773	71	G	C	5	alt	0.974852470704076	4.97905552371398E-07	0.00020468196660487
chr3	177464648	rs12696448	42	A	G	9	ref	0.831163916742811	4.40306539834742E-07	0.000204756451071801
chr12	64138054	rs4763125	58	C	T	4	alt	1.19414300669955	4.99044677949679E-07	0.000204930126812853
chr1	118357876	rs1418728	60	G	A	6	ref	0.969852892911306	4.42839571908947E-07	0.000205684470631752
chr1	11035758	rs77578010	55	G	A	5	ref	1.06532149559065	4.43942238007943E-07	0.000205946687603197
chr6	24646504	rs6456625	56	C	T	3	ref	1.09212405921431	4.46776405970454E-07	0.000207010548268061
chr1	175138602	rs10912901	79	G	A	13	alt	0.589498537149717	5.07613551242556E-07	0.00020822547260997
chr7	95401697	rs1824871	121	T	G	10	ref	0.747367788264182	4.5283372241626E-07	0.000209401654590834
chr2	159882932	rs264601	47	G	A	4	ref	1.30666183050216	4.53031242082903E-07	0.000209401654590834
chr8	129895737	rs1519852	81	G	T	8	ref	0.784302049207334	4.54638746392548E-07	0.000209891188972379
chr10	12976933	rs1620293	95	C	T	6	ref	0.988929939204227	4.59393643611556E-07	0.000211830836959829
chr18	54382549	rs2469461	37	C	T	4	alt	1.29950484905081	5.18552698680734E-07	0.000212485018620759
chr13	48768609	rs9534987	54	G	C	4	alt	1.28440656304461	5.19824827993522E-07	0.000212778479138512
chr10	105211432	rs10883869	114	G	T	5	ref	0.885407112327793	4.62798174185145E-07	0.000213143898943818
chr19	40970009	rs426970	50	G	T	5	ref	1.16373844854928	4.65000442846437E-07	0.000213900762604124
chr2	65974233	rs6743531	58	G	C	6	alt	1.0123853547551	5.23575110086287E-07	0.000214084604388177
chr1	205513182	rs6694713	43	T	A	4	ref	1.29090937801516	4.68529329863528E-07	0.000215265322514645
chr5	79388230	rs7716835	82	G	C	5	alt	1.07360250926173	5.27461343575953E-07	0.000215443471584559
chr6	34759884	rs6934662	197	G	C	7	ref	0.713248898713974	4.70672435991632E-07	0.000215990677907858
chr3	186648117	rs1468906	180	A	G	5	ref	0.71450171696107	4.7486908776353E-07	0.000217655535494546
chr6	48151180	rs6926533	35	C	T	2	alt	1.86338428016452	5.33789020519057E-07	0.000217795594586432
chr13	42422733	rs77375884	63	T	C	6	ref	0.905681728019244	4.7800265655878E-07	0.000218829730527312
chr8	124934558	rs746747	164	T	C	7	ref	0.664613048372635	4.78871125970135E-07	0.000218965395701811
chr10	123813759	rs10887058	42	A	G	8	ref	0.916414958674328	4.8073441410894E-07	0.000219555078403565
chr21	46421529	rs117921115	70	T	A	1	ref	2.02370974418715	4.82618894673586E-07	0.00022005703571376
chr6	148639056	rs35192726	36	G	T	3	ref	1.53749655934046	4.82983452696765E-07	0.00022005703571376
chr17	47525387	rs58988352	47	C	T	3	alt	1.32388618909178	5.40413299439556E-07	0.000220117445500696
chr7	64712708	rs10252247	102	G	A	7	alt	0.654086943197097	5.40629855091972E-07	0.000220117445500696
chr20	39272620	rs4812447	85	A	G	9	alt	0.825790481241615	5.42181387245928E-07	0.000220514561857756
chr22	25799113	rs2331038	133	T	C	6	alt	0.838801158060704	5.43692253807385E-07	0.000220693265654179
chr12	25586579	rs1038712	34	C	T	3	alt	1.52184288622866	5.43774053453799E-07	0.000220693265654179
chr1	150864113	rs12096831	39	T	G	7	alt	0.882329876786978	5.4515692463662E-07	0.000221020130671453
chr1	54007863	rs12403311	90	T	C	6	alt	0.959466986947323	5.46291500646084E-07	0.000221245745416688
chr12	68142369	rs4913359	60	G	T	7	ref	0.904862488276503	4.86439729229239E-07	0.000221368251617531
chr22	22555688	rs2330028	52	C	A	6	alt	0.997111780216138	5.47697459473742E-07	0.000221418562380018
chr2	42291087	rs10201161	143	G	C	8	alt	0.615928348889856	5.48212170219545E-07	0.000221418562380018
chr11	130744490	rs12361892	39	T	G	7	alt	1.0291418423734	5.48453827033942E-07	0.000221418562380018
chr6	148914633	rs77633009	55	G	C	1	ref	2.20267588762629	0.0000004874368488596	0.000221558572722559
chr11	68638058	rs613128	96	G	T	6	ref	0.864279867745536	4.88064478990122E-07	0.000221580694500093
chr17	78430482	rs7221774	47	G	C	5	ref	1.03657796485916	4.8889514339917E-07	0.00022169483196312
chr10	51489224	rs35716372	150	G	A	9	ref	0.514477217143348	4.90774653834722E-07	0.000222283747089087
chr13	23898975	rs3829352	51	T	C	6	alt	0.985324701429118	5.53151631619003E-07	0.000223079816232725
chr9	116586362	rs12554801	49	C	T	7	alt	0.858515027663219	5.53921628328616E-07	0.000223155199490059
chr22	36236718	rs5755961	119	T	G	4	ref	0.861757523732521	4.96674143503666E-07	0.000224632333712391
chr9	129236686	rs10819164	43	A	T	4	ref	1.26463216425169	4.97558339890045E-07	0.000224632333712391
chr1	35291470	rs4652863	125	C	A	10	ref	0.429497708245825	4.97720843612208E-07	0.000224632333712391
chr11	99859184	rs7129151	41	G	A	5	ref	1.11345854887555	4.99141506823652E-07	0.000225008170356955
chr10	125990408	rs11245437	54	T	G	4	alt	1.23604721347328	5.60032838321325E-07	0.000225315336416787
chr14	52686374	rs35220174	63	A	G	7	alt	0.962436602139337	5.60461015384004E-07	0.000225315336416787
chr8	99371079	rs16896929	177	A	G	8	alt	0.500926752368389	5.63166273634231E-07	0.000226165329917698
chr12	20327653	rs11614172	58	C	T	1	ref	2.16896847615639	5.02343485407154E-07	0.000226173966846624
chr3	21962086	rs8180016	87	A	G	6	ref	0.889666225967946	5.03125279739407E-07	0.000226173966846624
chr8	119214425	rs2514746	58	C	A	6	ref	1.01365024932232	5.03667088658736E-07	0.000226173966846624
chr21	30127260	rs73414506	67	C	G	6	ref	0.970975295312094	5.04091475827483E-07	0.000226173966846624
chr4	152877202	rs79539940	63	G	A	3	ref	1.39749781587588	5.06870027598266E-07	0.000227154337040323
chr10	29932841	rs2488690	69	C	T	9	alt	0.741167584846785	5.66390710528572E-07	0.000227221822981347
chr10	42971389	rs1760687	120	T	C	9	ref	0.588607932988427	5.08325266702214E-07	0.000227288928790493
chr8	22050584	rs73225862	64	C	T	1	ref	2.09633686397415	5.08951983229175E-07	0.000227288928790493
chr11	116147489	rs12790109	64	T	A	1	ref	2.09633686397415	5.08951983229175E-07	0.000227288928790493
chr17	30610984	rs4794912	61	C	G	1	ref	2.13269584338763	5.11914293774365E-07	0.000228079569764399
chr10	126920317	rs61869233	61	C	T	1	ref	2.13269584338763	5.11914293774365E-07	0.000228079569764399
chr14	95891142	rs1187760	45	A	C	3	alt	1.37821192731044	5.6953338237225E-07	0.00022824333574334
chr14	59773090	rs1252978	76	G	A	5	ref	0.968112099591202	5.12913244256711E-07	0.000228258918319968
chr5	43426309	rs6889653	117	A	G	2	ref	1.22748981615686	5.14642512935182E-07	0.000228762482221911
chr10	105814459	rs805690	77	A	C	5	alt	0.893481464709656	5.74778796188735E-07	0.000230104514284674
chr11	2962008	rs2519165	124	C	T	6	ref	0.909721253643964	5.19878171202034E-07	0.000230424983987748
chr12	28406157	rs11049486	36	C	T	8	ref	0.927626145096408	5.19887848706856E-07	0.000230424983987748
chr17	10081621	rs17810641	122	A	G	7	ref	0.667848376692712	5.20188822054224E-07	0.000230424983987748
chr16	25078191	rs7204562	102	C	G	11	ref	0.667971963242183	5.2269684121791E-07	0.000231268274876022
chr9	115593729	rs1539339	36	A	C	6	ref	0.966488092796082	5.24139619962356E-07	0.000231638844678537
chr5	178770381	rs4701098	76	G	A	7	ref	0.872676189750275	5.24909500971516E-07	0.000231711521477877
chr22	22555768	rs9306339	78	T	C	5	alt	1.01790124072669	5.84996528343301E-07	0.000233950320087854
chr2	97246667	rs6576976	40	T	C	3	ref	1.47341043823762	5.31559372636298E-07	0.000234376652828037
chr19	39260544	rs4547457	86	T	A	6	ref	0.908786950268285	5.32546558030768E-07	0.000234541716036931
chr5	66160489	rs27990	75	A	G	10	alt	0.651523805524401	5.89933471699951E-07	0.00023567842194413
chr21	34383922	rs4519616	63	A	G	7	ref	0.838243519181047	5.39124542698934E-07	0.00023716584380032
chr2	129936103	rs10754936	138	T	A	5	ref	0.916366529747119	5.40686858412794E-07	0.000237580040342827
chr2	23768731	rs1709302	176	A	C	9	alt	0.468948789853115	5.96082109757795E-07	0.0002378864870997
chr17	74689342	rs8073770	75	T	C	9	alt	0.698613623067397	5.97787304333181E-07	0.00023831849468927
chr1	47072937	rs7526328	94	C	T	7	ref	0.8714564534969	5.46018832846376E-07	0.000239647790969952
chr7	158533693	rs55933756	41	T	C	3	ref	1.5280851106337	5.50025571795919E-07	0.000241129824585688
chr10	12877925	rs1757068	61	A	G	4	ref	1.13496327974168	5.54639100423792E-07	0.000242874177520931
chr16	19606908	rs11649411	96	C	T	4	ref	0.83819149702469	5.56266943063012E-07	0.000243308617961164
chr2	239637675	rs10929290	124	C	T	9	alt	0.587952341810925	6.14521877733529E-07	0.000244735096324718
chr9	112508071	rs7858265	110	G	A	10	ref	0.681433466044685	5.62769557157899E-07	0.000245871835256881
chr10	128613993	rs7919023	50	T	G	7	alt	0.919982620016644	6.20975354650306E-07	0.00024683998646733
chr1	53611699	rs1679933	118	A	G	8	alt	0.725677208184312	6.21097109821618E-07	0.00024683998646733
chr16	67802010	rs58588228	45	C	T	7	ref	0.850636015277048	5.66862603529222E-07	0.000247181756935081
chr11	99859161	rs7129985	41	C	A	6	ref	0.941548986375638	5.67059509640185E-07	0.000247181756935081
chr9	75155541	rs11143319	111	G	A	8	alt	0.751376776188829	6.23052480689895E-07	0.000247360236993897
chr11	128659963	rs608679	43	G	T	2	ref	1.84115054865003	5.70045571981435E-07	0.000248200695511157
chr7	17719753	rs1080368	151	T	C	9	ref	0.441536820428505	5.71001938229325E-07	0.000248307773993169
chr9	136020059	rs6597601	138	G	A	8	ref	0.645670968550355	5.71589092022601E-07	0.000248307773993169
chr5	150618829	rs173567	120	T	C	4	alt	0.701473856358799	6.27355760222224E-07	0.000248665182429454
chr4	88496386	rs28647642	46	G	A	3	alt	1.18218551113222	6.28243954716807E-07	0.000248665182429454
chr10	27932348	rs2642282	43	A	G	8	alt	0.875026689876075	6.28288574207535E-07	0.000248665182429454
chr7	136638373	rs62485257	46	A	G	6	ref	1.02220023703272	5.78993173822716E-07	0.000251239054964403
chr5	76238725	rs1651093	36	T	C	8	alt	0.898524301851725	6.36717632143519E-07	0.000251740918276446
chr4	4365066	rs4689340	34	C	T	7	alt	0.932942816468859	6.39071521433644E-07	0.000252384119164292
chr17	66201905	rs184598081	218	G	A	3	alt	1.03590755774498	6.39663346378599E-07	0.000252384119164292
chr20	3660789	rs603112	156	T	C	6	ref	0.788568938305073	5.82792089655223E-07	0.000252601100050891
chr8	95385545	rs67808321	63	C	T	8	alt	0.834905946179493	6.43547021783602E-07	0.000253654953371825
chr12	96830278	rs7307248	49	C	T	5	ref	0.769121708137697	5.8871919922123E-07	0.000254844340049704
chr17	45394544	rs56194063	60	G	T	5	ref	0.926751993055339	5.89299361529648E-07	0.000254844340049704
chr1	117758621	rs79867050	71	C	T	4	ref	1.15293839300479	5.93234606175905E-07	0.000256256593352425
chr5	178266494	rs11952175	49	G	C	4	ref	1.22507847068664	5.98670529871695E-07	0.000258313172337119
chr20	1925862	rs6081337	56	T	C	5	ref	1.01862282394161	5.99992793961683E-07	0.00025859216452456
chr8	17465956	rs28569920	52	C	T	6	ref	0.863320050888919	6.04004534281898E-07	0.000260028368239485
chr5	148589969	rs2918282	53	A	G	8	alt	0.885662911080914	6.62938205710901E-07	0.000260946270074685
chr5	134773993	rs6862392	77	A	G	8	alt	0.805036846447716	6.63409430845626E-07	0.000260946270074685
chr10	8408629	rs11255659	81	C	A	6	alt	0.863056890769188	6.64350298820591E-07	0.000261048060282254
chr7	77195495	rs7788619	41	A	G	7	ref	0.981248623243718	6.07164015465903E-07	0.000261094852992276
chr3	186472321	rs9858086	32	G	A	3	alt	1.53049539361101	6.67056648881062E-07	0.000261842654068111
chr4	5748930	rs4411927	137	G	A	10	alt	0.652756003887113	6.70214093195277E-07	0.000262812508157571
chr8	125283704	rs13439443	98	A	G	9	ref	0.660345186821796	6.13313451427082E-07	0.00026338443818275
chr19	58521224	rs4801541	86	G	C	7	ref	0.680238060462346	6.13864718317033E-07	0.00026338443818275
chr6	27573536	rs6456799	121	A	G	7	ref	0.669051709492175	6.15900269152653E-07	0.000263961889037371
chr3	186358366	rs1047115	59	A	C	3	ref	1.40910552049614	6.16968871597795E-07	0.000264124097882304
chr19	37463678	rs1667333	56	A	T	6	alt	0.867300604461183	6.75778401092634E-07	0.000264584684414447
chr22	17680519	rs17807317	80	A	C	5	alt	0.937023290827003	6.76116077657954E-07	0.000264584684414447
chr6	129662357	rs1873329	76	C	T	7	ref	0.814027548949755	6.19829404711455E-07	0.000264910770177089
chr9	111547582	rs10759313	42	C	T	2	ref	1.75780399735605	6.20190818059819E-07	0.000264910770177089
chr17	34968328	rs11263776	84	A	G	9	alt	0.735623674100481	0.0000006786440908887	0.000265302701847818
chr2	46054314	rs28371391	64	A	G	10	alt	0.73941178263642	6.86108849362996E-07	0.000267947209119444
chr1	34039516	rs10798969	50	G	A	8	alt	0.90152165660974	6.87487614413581E-07	0.000268211974797125
chr8	68219564	rs10957384	50	C	A	9	ref	0.793366427377342	6.29698036301365E-07	0.000268671864159748
chr15	62391608	rs7163757	85	C	T	6	alt	0.746302780766564	6.90445139641526E-07	0.000269091501312367
chr1	161582217	rs71519214	148	G	C	1	alt	1.33564927449915	6.94657571955762E-07	0.000270457823597641
chr8	74374053	rs16938668	48	C	G	5	alt	1.14181405160112	7.0154153236881E-07	0.00027286044391232
chr8	103817106	rs2513910	104	A	G	8	alt	0.694735737259921	7.04546762898625E-07	0.000273751108267335
chr16	69091823	rs72789210	76	C	T	4	alt	0.89087864677356	7.09994006483852E-07	0.000275587845999499
chr11	133657849	rs10894747	46	C	G	7	ref	0.612030276481662	6.47037988685591E-07	0.000275762835264741
chr8	17465971	rs73666196	54	A	G	1	alt	2.1807000671985	7.11342015620717E-07	0.000275831334914262
chr9	85739636	rs7849682	52	C	G	4	alt	1.19889125810452	7.15832160353295E-07	0.000277291498221228
chr1	201449762	rs12758212	130	A	G	7	ref	0.793069864393874	6.52522193124365E-07	0.000277790818993048
chr20	47494005	rs13037473	35	T	C	2	alt	1.83616038815333	7.21869061379685E-07	0.000279347268999287
chr5	8014517	rs13162575	52	A	G	5	alt	1.07032700522456	7.23206112470042E-07	0.000279581986434997
chr8	142010226	rs1811475	148	C	A	2	ref	0.876283922554206	6.66782844771199E-07	0.000283546441259642
chr15	66923403	rs12913536	84	C	G	8	ref	0.736351402858441	6.72940264828951E-07	0.000285847248718758
chr7	107476870	rs990106	44	C	G	11	alt	0.780822237846604	7.44015485417839E-07	0.00028733637799657
chr7	38883143	rs183558270	75	G	A	1	ref	1.92799297085538	6.79381683954126E-07	0.000288263456169187
chr3	189693414	rs3773936	98	T	C	11	ref	0.672060436770987	6.84554004789816E-07	0.000290136426652451
chr1	94304993	rs12143274	76	G	A	5	ref	1.06347941079792	6.85504190840892E-07	0.000290217753786302
chr3	128399623	rs9813845	154	G	C	6	ref	0.432081834716647	6.88074146152839E-07	0.000290983895347802
chr12	116865076	rs10850631	72	C	T	6	ref	0.966448942596822	6.89796630624093E-07	0.000291248867716452
chr5	81717102	rs224939	83	C	A	6	ref	0.931487750901023	6.90222702749059E-07	0.000291248867716452
chr1	2791891	rs6656067	53	C	T	8	ref	0.862193365036105	6.93709355626444E-07	0.000292397729399458
chr2	152861054	rs2345159	63	C	T	8	alt	0.731698526512444	7.59192500597703E-07	0.000292902130061747
chr15	100036264	rs62040064	56	G	C	8	alt	0.914240183937232	7.6344387525497E-07	0.000294245723445576
chr3	186759854	rs7613731	76	C	T	7	alt	0.835281056507221	7.7222939917269E-07	0.000297332402294538
chr21	43148257	rs12626385	72	G	A	8	alt	0.788652929289743	7.75358057832914E-07	0.000298236996233036
chr2	238571551	rs903374	69	C	T	3	alt	1.39480467328192	7.79257258370065E-07	0.00029934983965849
chr6	39185482	rs9471008	44	G	A	5	alt	1.13046836413467	7.79815557911677E-07	0.00029934983965849
chr4	17449056	rs17456436	30	G	A	3	ref	1.52310559168611	7.12435223154694E-07	0.000299960309176004
chr15	74223571	rs28617339	129	T	C	7	ref	0.680369465491142	7.17036480477725E-07	0.000301565844884522
chr17	49449158	rs62060134	37	G	C	6	ref	1.02069175294075	0.0000007185354317944	0.000301864543349928
chr6	162766428	rs73028966	43	T	C	6	alt	0.992217245787703	7.88160073111566E-07	0.000302249911163659
chr1	55482091	rs2479396	68	G	A	5	ref	1.12310468552227	7.2210881752621E-07	0.000302560343679579
chr11	62092576	rs12281053	40	G	T	6	ref	1.10115968460357	7.22615279195243E-07	0.000302560343679579
chr17	70098161	rs9913711	45	G	C	6	ref	1.05195556295046	7.23240205675382E-07	0.000302560343679579
chr3	177464629	rs9864169	39	A	G	9	ref	0.818624950741579	7.23353864739104E-07	0.000302560343679579
chr2	53542485	rs12466850	41	G	C	6	alt	1.01935412651116	7.93189074365086E-07	0.000303454408075512
chr9	130955238	rs7853212	132	A	G	7	alt	0.687401747940607	7.93590823375614E-07	0.000303454408075512
chr1	23589328	rs12080801	45	G	A	4	alt	1.08845607978453	7.9367963211736E-07	0.000303454408075512
chr5	5018805	rs249465	91	T	C	3	alt	1.21707543937433	7.9756902790594E-07	0.000304435995420499
chr8	13512661	rs3860050	93	G	T	9	alt	0.746300162410108	7.97837859450515E-07	0.000304435995420499
chr1	201743727	rs547334	79	C	T	12	alt	0.575582557923804	7.99393170523168E-07	0.00030472565101175
chr11	84597628	rs4301808	44	G	T	2	ref	1.82337189938463	7.34029205534848E-07	0.000306373968220569
chr9	116139284	rs3750523	112	T	C	7	ref	0.62278707228192	7.34666718211886E-07	0.000306373968220569
chr3	21315841	rs1436843	63	G	T	6	ref	1.01614924788572	7.34872930480645E-07	0.000306373968220569
chr17	34900836	rs3736166	211	G	C	6	ref	0.542320561316623	7.36163002202419E-07	0.000306577845882385
chr22	37922484	rs6000767	85	T	C	7	alt	0.820147467946427	8.0951068952281E-07	0.000308275363785929
chr16	11172109	rs2058531	85	T	C	7	ref	0.762285268054618	7.41394657673341E-07	0.000308420983455868
chr9	85036608	rs7048952	37	C	T	6	ref	0.971374125767002	7.49857799264965E-07	0.000311602960686739
chr1	34342748	rs1321628	55	C	G	4	alt	1.15100119406389	8.19217751032972E-07	0.000311661865698896
chr16	3115272	rs45499297	60	T	C	2	ref	1.66219129338695	7.58760161130052E-07	0.000314960355344745
chr19	49428748	rs6509408	43	G	T	5	alt	1.09213135432614	8.29733864049751E-07	0.000315349130271087
chr16	81129208	rs57876487	53	C	T	3	ref	1.46537400155636	7.62733408539582E-07	0.000316266622805717
chr2	3633133	rs76050672	104	G	A	5	ref	0.857249511269195	7.63603962911541E-07	0.000316284926720203
chr9	101619403	rs7864581	77	A	G	6	ref	0.768618688446197	7.65058589734664E-07	0.000316544852456043
chr17	60882344	rs8068401	35	G	T	5	alt	1.14037977000827	8.35135690829397E-07	0.000316913322879073
chr3	4345766	rs13099918	83	C	T	9	alt	0.729737289642909	8.35505610575287E-07	0.000316913322879073
chr11	94336322	rs55873762	98	G	A	6	alt	0.858041898369718	8.37974464091709E-07	0.000317535074130339
chr3	129062980	rs6764879	64	C	T	9	ref	0.77968422038812	7.71756952636229E-07	0.000318936261587315
chr5	150872499	rs165325	39	A	G	6	ref	1.00508912718109	7.72505074170064E-07	0.000318936261587315
chr14	24768949	rs45579332	51	G	C	1	ref	2.1983129711491	7.74248611698713E-07	0.00031931164107537
chr12	109977464	rs10466917	78	T	G	6	alt	0.912118536412274	8.4510684163611E-07	0.00031992100448844
chr6	47624299	rs9369730	48	A	G	3	alt	1.43566424182942	8.53344977287212E-07	0.000322606535441515
chr1	149224410	rs7551713	104	C	A	1	alt	1.60251761978125	8.53886827224675E-07	0.000322606535441515
chr17	4612866	rs8071086	41	A	G	4	alt	1.19256402714685	8.56291228655832E-07	0.000323195892822868
chr13	75344629	rs1854201	117	A	G	2	alt	1.05414588586316	8.65291595170556E-07	0.000326271196645586
chr5	52333420	rs989073	70	C	A	9	alt	0.766701318594094	8.6857043442184E-07	0.000326947504938203
chr15	69596676	rs11855847	59	C	T	5	alt	0.988807332353866	8.68793749290353E-07	0.000326947504938203
chr17	30610925	rs4795687	63	G	T	1	ref	2.06832248780456	7.9669241664808E-07	0.000328214120981668
chr5	134773951	rs11242246	81	C	T	8	alt	0.776811063122586	8.73575924901902E-07	0.000328424215672279
chr11	130431518	rs11222171	57	C	T	6	alt	0.944536230150971	8.76331197795769E-07	0.000329136754025117
chr12	95226936	rs10745704	56	G	A	5	ref	0.993594713740185	8.04967227829051E-07	0.000331266518711787
chr4	55015806	rs6811249	63	G	C	3	ref	1.3855820223032	8.10739932350352E-07	0.000333283778355595
chr2	222808069	rs1364391	49	T	C	6	alt	0.898864362405759	8.89104830731041E-07	0.000333606950904132
chr4	79510458	rs7683582	35	A	G	7	ref	0.944281079673095	8.12665054028924E-07	0.000333716719037557
chr21	45123139	rs4819291	71	G	A	6	ref	0.866945799888173	8.14366916789376E-07	0.000333942161574932
chr3	190044923	rs3954262	70	C	T	12	ref	0.638391130880746	8.14959144941058E-07	0.000333942161574932
chr11	112655334	rs321115	135	G	A	6	ref	0.534026405499954	8.16894463510983E-07	0.000334377182854959
chr19	47332590	rs35853166	35	C	T	5	ref	1.21434449787779	8.22477090716668E-07	0.000336302622474544
chr20	17941737	rs6080917	69	C	T	9	ref	0.81145426898162	8.23611673893086E-07	0.000336407132811137
chr1	16514343	rs11260930	155	A	G	12	alt	0.379236916749586	8.98304057268401E-07	0.000336728528013535
chr11	44014865	rs72892097	90	C	A	6	ref	0.919266968605949	8.25421430775272E-07	0.000336786903419768
chr14	75666029	rs11159121	79	A	T	7	ref	0.85336116838039	8.34799555263127E-07	0.000340250607656932
chr9	79009366	rs11548955	117	G	A	5	alt	0.837983603608742	9.09736285069763E-07	0.000340680216006051
chr1	47072869	rs7526249	87	C	T	7	ref	0.835292614237255	8.37863579777648E-07	0.000341136156506469
chr18	74768550	rs79126682	59	A	T	4	alt	1.12150942471016	9.12264240875756E-07	0.000341292944801769
chr11	79046939	rs34347413	73	G	C	3	alt	1.23345554254733	9.13963927474693E-07	0.000341594910436564
chr21	38362470	rs117476389	178	A	G	6	ref	0.597952982923498	8.39991914893585E-07	0.000341639262125385
chr7	127877213	rs1349419	76	A	G	7	alt	0.818429264088725	9.22082042707779E-07	0.000344292840455769
chr6	37727678	rs6941057	44	A	G	7	ref	0.929160847956798	8.48696783905777E-07	0.000344813250353718
chr6	85483487	rs170019	117	T	C	4	ref	0.933573012216408	8.52886971376832E-07	0.000345878041360693
chr3	22821480	rs296167	33	T	G	5	ref	1.162324315759	8.5327023886382E-07	0.000345878041360693
chr10	16933839	rs78625146	57	T	A	5	ref	1.07064694338207	8.54028780981068E-07	0.000345878041360693
chr20	36244267	rs6125615	44	C	T	2	ref	1.78264086937286	8.56019162673569E-07	0.00034631766380295
chr2	134650120	rs4477973	37	C	A	5	ref	1.10633714438583	8.58375432385751E-07	0.000346904227938867
chr2	96050816	rs115648949	53	C	A	2	alt	1.7117200235629	9.32521797904181E-07	0.000347851535103007
chr10	126278400	rs11595756	147	G	A	5	ref	0.463187413912323	8.62182969492338E-07	0.00034807545175852
chr10	4512269	rs1904660	73	C	T	6	alt	1.02272554631532	9.35112196005195E-07	0.000348478164330384
chr9	7452432	rs2997558	50	G	A	4	alt	1.19602929758903	9.36166107602237E-07	0.000348531545591085
chr12	95226909	rs6538554	58	G	C	2	ref	1.72118160679323	8.68875370436155E-07	0.00035040764030421
chr3	133702144	rs67976654	46	T	C	6	alt	0.968508805845625	9.42207801036507E-07	0.000350439953178321
chr3	107921080	rs1377275	50	G	A	2	ref	1.76962215613938	8.70121660483701E-07	0.000350540875812613
chr18	48383745	rs644255	48	G	A	8	alt	0.749040960696412	9.5067470073038E-07	0.000353245798192458
chr8	17466168	rs2466169	59	T	C	2	alt	1.46422036356045	9.51964521813146E-07	0.000353381972602181
chr10	10840535	rs11256837	107	G	A	5	ref	0.84955782973519	8.79321853650863E-07	0.000353874804575301
chr2	3353420	rs545892780	91	A	G	2	ref	1.40344227711267	8.81245880195405E-07	0.000354090617373869
chr2	165528624	rs1128249	65	G	T	8	ref	0.906916659902799	8.8170849876881E-07	0.000354090617373869
chr17	73440709	rs4789202	99	T	C	3	alt	1.09235048295784	9.58820284208374E-07	0.000355582032938481
chr6	47624115	rs1485782	42	C	T	3	alt	1.484322413498	9.68155917095793E-07	0.000358696612533222
chr15	31749878	rs4779528	121	C	T	9	alt	0.473452243326756	9.70498175550123E-07	0.000359216665613848
chr4	8549349	rs189057662	71	C	T	1	alt	1.94910636572122	9.71486004990608E-07	0.000359234874701459
chr4	21754615	rs2017960	46	T	G	2	alt	1.65647694945849	9.77656642541243E-07	0.000361167691013539
chr10	30170632	rs869376	55	G	A	6	ref	1.00284378655587	9.01965804546921E-07	0.000361846178911951
chr6	129635800	rs2306942	46	G	A	2	alt	1.50375248394814	9.91119274977629E-07	0.000365788003894612
chr13	110878639	rs544012	37	T	G	7	alt	0.99420658362247	9.93613653434643E-07	0.000366355309302658
chr2	99892629	rs113073870	80	C	T	1	ref	1.83891818123423	9.14772064936838E-07	0.000366599454936849
chr10	14227778	rs6602711	59	C	A	7	ref	0.864734467669402	9.16519544019113E-07	0.000366659119334566
chr6	168648436	rs56229668	55	C	T	9	ref	0.774832948104839	9.16837009736023E-07	0.000366659119334566
chr15	98536596	rs1491184	119	A	G	7	ref	0.62144348881753	9.18967285330639E-07	0.00036712743048959
chr10	16933884	rs12772253	80	A	G	10	alt	0.748379167029409	1.00423806610097E-06	0.000369916262652772
chr9	133710246	rs2987902	214	A	T	5	ref	0.34823404756548	9.30217912796638E-07	0.000371234546197541
chr10	62041129	rs922118	71	T	C	4	alt	1.24854369769426	1.01097976702851E-06	0.000372041526362422
chr6	39264912	rs731419	58	T	C	4	alt	1.05220127539934	1.01312857684803E-06	0.000372319563716843
chr2	239636586	rs6431622	44	G	A	3	alt	1.37700906904108	1.01368094615385E-06	0.000372319563716843
chr10	71481949	rs4500386	73	C	G	4	alt	1.04228558507327	1.02118454262647E-06	0.000374715982107907
chr7	155114565	rs36171245	50	C	T	4	alt	1.26679484814106	1.02266691934223E-06	0.000374900484710325
chr22	37318515	rs2075941	70	T	C	8	ref	0.821045009896103	9.41153733959059E-07	0.000375207602306817
chr4	183565008	rs2137954	109	G	C	3	ref	0.930348450655369	9.42725279036578E-07	0.00037544304008133
chr1	7351434	rs1894654	100	C	T	9	alt	0.565262264253697	1.02534755572433E-06	0.000375523485047248
chr3	107921088	rs1349691	50	G	A	2	ref	1.73932645337509	9.47710555255176E-07	0.000377036103344923
chr3	171499562	rs28725249	53	C	G	4	alt	1.20961222849411	1.03173567910397E-06	0.000377501826809131
chr5	14033270	rs12652154	50	A	G	8	ref	0.736438720853465	9.50108966950388E-07	0.00037759777148517
chr22	50361476	rs62231878	75	G	A	2	ref	1.47081401969999	9.52956579257711E-07	0.000378336613039513
chr1	41848296	rs4359027	98	G	A	7	ref	0.878347753989675	9.56705664076679E-07	0.000379428404827854
chr17	76428586	rs11077366	61	G	A	4	ref	1.12118073052479	9.57689384861837E-07	0.000379428404827854
chr12	121471931	rs7965349	63	C	T	5	alt	0.943034576642132	1.04199621649214E-06	0.000380891914013457
chr11	62370155	rs71490394	189	G	A	9	ref	0.614600423745837	9.6643571522308E-07	0.000382497666355628
chr3	124102139	rs653269	64	C	A	13	ref	0.6277336266566	9.70006780696499E-07	0.000382800186298351
chr6	112121228	rs2148709	50	G	A	5	ref	1.0628832852727	9.70193618607382E-07	0.000382800186298351
chr7	142034803	rs3020835	37	C	A	10	ref	0.741932120945428	9.70200696354265E-07	0.000382800186298351
chr1	146704137	rs71510593	62	C	G	8	ref	0.756264984257395	9.80856459083297E-07	0.000386605937051306
chr11	66079818	rs61891388	196	T	G	7	ref	0.487200773842582	9.82459725426153E-07	0.00038683947384241
chr10	65632168	rs7070443	142	T	A	7	ref	0.672843621168244	9.86009143095526E-07	0.000387838032121955
chr2	239288355	rs569898	68	A	G	7	alt	0.813490564300331	1.06610379102228E-06	0.000389332355919692
chr3	101900270	rs6801429	50	C	T	10	ref	0.777452712622241	9.91677586274239E-07	0.00038966718428795
chr4	14744878	rs73797457	36	G	A	3	alt	1.47646186819087	1.07491459474903E-06	0.000392175775611958
chr15	100272337	rs73466515	58	A	G	8	alt	0.84415600015855	1.07807241888876E-06	0.000392953289742407
chr15	28072228	rs4778189	43	A	G	7	alt	0.753481769403904	1.08844861827064E-06	0.000396357891182835
chr6	699652	rs2804727	48	A	G	6	ref	1.04047279363089	1.01930887042482E-06	0.00039953626029695
chr18	56455157	rs4940755	67	G	A	10	ref	0.699216032233338	1.01983628625308E-06	0.00039953626029695
chr22	43116307	rs28908469	72	G	T	5	ref	0.941309671736762	1.01992554970884E-06	0.00039953626029695
chr2	33172358	rs78055007	90	C	A	6	ref	0.691436983036927	0.0000010222638037609	0.00040004276609323
chr10	49197135	rs4376859	56	G	T	3	ref	1.24334988301553	1.02682771672912E-06	0.000401418315193348
chr4	5749262	rs11730900	129	C	T	10	alt	0.57614573691843	1.11067774405948E-06	0.000404068152931739
chr8	39797703	rs11777082	77	G	A	8	ref	0.82395006055591	1.03739699215392E-06	0.000404938450644255
chr2	239637690	rs61137390	125	A	G	6	ref	0.759926304938598	1.03794832288276E-06	0.000404938450644255
chr5	159780680	rs62377485	47	G	T	2	alt	1.41801287704211	1.11530582572283E-06	0.000405366534593037
chr13	51163995	rs1261633	47	T	C	2	alt	1.64360212012247	1.11643100836935E-06	0.000405390504700309
chr2	142314952	rs6747911	29	G	T	10	ref	0.766217807055152	1.04138862280965E-06	0.000405866899297694
chr9	99250463	rs7030316	56	C	T	6	ref	0.917925870511004	1.04577007018917E-06	0.000407159885079219
chr2	26757169	rs884836	57	G	T	6	ref	1.03981756257604	1.05068142343064E-06	0.000408656346602438
chr7	22861062	rs4722190	69	C	G	6	alt	0.835472645358756	1.13097343983692E-06	0.000410281787552444
chr11	50105648	rs10901981	43	A	G	5	alt	0.904552096817822	1.13662645068311E-06	0.00041194205665899
chr1	94305011	rs12143279	78	G	T	5	ref	1.01042794909277	1.06165568381766E-06	0.000412505507580081
chr16	3115325	rs76580947	52	G	C	2	ref	1.7114235536321	1.06552013840357E-06	0.000413587153032407
chr5	138467292	rs55650316	137	C	G	10	alt	0.556776095787464	1.14266289908391E-06	0.000413738020246257
chr4	174458142	rs3775587	120	C	G	10	ref	0.576352124732695	1.06794978612603E-06	0.000414110243258299
chr6	76041069	rs5008482	45	C	A	4	ref	1.21762168779168	1.06910201259609E-06	0.000414137440650596
chr19	54666357	rs2289146	140	C	G	7	alt	0.637424936070899	0.000001151568641279	0.000416568527371401
chr12	915770	rs12369414	69	G	T	5	ref	1.01993303908798	1.07837583749484E-06	0.000417307460972561
chr1	161457416	rs11582349	50	A	G	1	alt	2.17251359970753	0.000001156169097012	0.000417837764851305
chr20	24931722	rs227656	49	T	C	4	alt	1.20554636006518	1.15786290631967E-06	0.000418055140914692
chr1	120217558	rs639761	38	G	A	6	ref	0.991988987224317	1.08143769850203E-06	0.000418069613543837
chr2	169491968	rs4668081	50	A	G	4	alt	1.19427348581238	1.15989093313999E-06	0.000418310347149088
chr4	14186533	rs115406707	58	A	G	2	alt	1.67469007727983	1.16075571675536E-06	0.000418310347149088
chr3	8620012	rs355136	60	C	T	7	alt	0.902665836575117	1.16245338772962E-06	0.000418528055508248
chr6	76041071	rs5008483	46	C	A	4	ref	1.16412387959563	1.08556683237352E-06	0.000419242405300533
chr7	27903659	rs17155954	38	T	G	2	alt	1.79987184430478	1.17096121290402E-06	0.000421194968387068
chr19	14800922	rs4808304	102	T	C	6	ref	0.754144683142449	1.09464651061988E-06	0.000422322789507009
chr13	110044248	rs12427587	60	C	T	4	alt	1.17355069655269	1.17658078988109E-06	0.000422818945055476
chr9	119262849	rs1321922	43	C	G	9	alt	0.843214256003562	1.18058192492808E-06	0.000423858813218013
chr10	104629236	rs17881215	108	G	C	5	ref	0.886509960779023	1.10527135435307E-06	0.000425992505548199
chr14	42075952	rs1111179	75	G	T	8	alt	0.745990299599865	1.19241401149193E-06	0.000427705607209189
chr2	38055058	rs12467726	89	G	T	9	alt	0.69998002150889	1.19580735003674E-06	0.000428521146829036
chr4	6675392	rs4689029	126	T	C	4	ref	1.01341267513376	1.11663888196285E-06	0.000429940794309563
chr4	2404274	rs3128773	68	G	A	5	alt	0.859392645851256	1.21492790427313E-06	0.000434965783396929
chr2	106404363	rs59435090	63	C	T	4	alt	1.23989950459374	1.22178356925597E-06	0.000436681196744546
chr8	11735303	rs1736121	91	C	A	4	alt	0.983093881857355	1.22200130568589E-06	0.000436681196744546
chr5	79950708	rs2405875	151	T	C	10	ref	0.304670932153654	1.13921239534082E-06	0.000438191464479632
chr1	86968058	rs12563320	74	C	T	9	ref	0.766125303943859	1.14091814910571E-06	0.000438406962795068
chr17	31887211	rs9904241	67	C	G	8	ref	0.849760022804394	1.14310200175669E-06	0.000438693140091531
chr7	158533692	rs60721428	40	G	A	4	ref	1.26924535314518	1.14395539782595E-06	0.000438693140091531
chr15	80952623	rs7162401	44	T	C	2	ref	1.7490837714436	1.14777300520249E-06	0.000439716548872976
chr1	6051923	rs11576872	169	G	C	3	ref	0.265585320665903	1.14922014311982E-06	0.000439830682394964
chr2	222808067	rs1364392	48	A	T	6	alt	0.892775204716671	1.23249165886434E-06	0.000439847048005235
chr8	129031342	rs1909458	64	A	G	9	alt	0.82233247057936	0.0000012331590963381	0.000439847048005235
chr4	3950318	rs7437951	52	G	C	3	alt	1.44614122022285	1.23664333210359E-06	0.00044067911797581
chr10	46962871	rs193152399	101	C	T	1	ref	1.60297955297772	1.15310918050054E-06	0.000440712005953984
chr3	187897424	rs4577458	89	A	C	9	ref	0.69198799157029	1.15475478211783E-06	0.000440712005953984
chr11	122503438	rs61911494	38	C	T	3	ref	1.48988843124327	1.15497749528206E-06	0.000440712005953984
chr10	115559458	rs4918873	64	T	C	9	alt	0.745791260858061	1.24608972805223E-06	0.00044336813501815
chr4	7017509	rs55913461	41	C	T	1	alt	2.20242023272084	1.24766469938819E-06	0.00044336813501815
chr3	11849807	rs9876026	41	A	C	2	alt	0.696838359457644	1.24766469938819E-06	0.00044336813501815
chr2	75883276	rs10165899	48	C	T	4	alt	0.933476557701507	1.24969494217247E-06	0.000443677641895354
chr2	134650136	rs4425131	39	G	A	6	ref	1.00012292443381	0.0000011647137093847	0.000443855210597896
chr16	88528511	rs904787	56	T	C	7	ref	0.901387476616447	1.16553438836877E-06	0.000443855210597896
chr19	56181900	rs1308835	84	C	G	5	alt	1.01049419928781	1.25694070505021E-06	0.000445642023604009
chr9	85739641	rs7849567	50	A	T	4	alt	1.18039111274357	1.25755677240687E-06	0.000445642023604009
chr7	40477363	rs1319467	113	A	G	2	alt	1.26322279418741	1.26947231959288E-06	0.000449448395584557
chr19	34000018	rs34258884	45	C	T	3	alt	1.47259214596901	1.27111841150568E-06	0.000449615258382502
chr22	28206400	rs73164492	118	C	A	6	ref	0.896087862472515	1.18488158225333E-06	0.000450774417536358
chr15	85563483	rs289410	40	G	A	4	ref	1.17206874855226	1.18730246282551E-06	0.000451246857869955
chr6	34033766	rs77514361	134	T	C	10	alt	0.678232464886443	1.28147751287559E-06	0.000452860900466539
chr6	15502083	rs2237112	73	A	C	9	ref	0.711360241094463	0.0000011939067212651	0.00045330672050526
chr4	184659344	rs35036196	51	T	C	4	ref	1.15744963949912	0.0000012005244556352	0.000455367611680039
chr2	234323261	rs838733	100	A	G	9	alt	0.788906950560492	1.29476230994615E-06	0.000457076909780685
chr12	104173630	rs954921	47	T	C	7	alt	0.938068309918414	1.29681456356513E-06	0.000457076909780685
chr9	115141197	rs10115884	76	A	C	9	alt	0.75873210068103	1.29699055975978E-06	0.000457076909780685
chr3	133702272	rs4549269	39	A	G	6	ref	1.03860286688438	1.20908893686128E-06	0.000457947446789635
chr19	48763236	rs11671815	175	A	G	10	ref	0.494180500476291	1.20987198672532E-06	0.000457947446789635
chr9	111547599	rs7019881	41	T	G	2	ref	1.69412492540458	1.21091556551929E-06	0.000457947446789635
chr11	66335832	rs1044522	169	G	A	6	alt	0.814038832163475	1.31122768596912E-06	0.000461669154739457
chr10	54506129	rs11003105	45	A	G	2	alt	1.76756169668219	1.31809061294772E-06	0.00046365896827019
chr14	35063261	rs17102618	88	T	C	2	alt	1.44937052881569	1.32031588057458E-06	0.00046401525631716
chr1	85040033	rs201734152	92	T	C	2	ref	1.29833313467201	1.23123119426487E-06	0.000465170813326995
chr10	3137426	rs2892554	105	A	G	5	ref	0.882569420583521	1.23410041734092E-06	0.000465795015606642
chr4	77356246	rs10000169	91	C	T	6	ref	0.987198904600116	1.23727182235898E-06	0.000466531930172464
chr4	8429943	rs2688242	74	T	G	5	alt	0.930660109405758	1.33326590358825E-06	0.000468136568703854
chr1	223674090	rs6702233	52	C	T	2	ref	1.68509311762022	1.24828374089045E-06	0.000470220867713911
chr3	56591059	rs79600744	138	C	A	7	ref	0.611632519652153	1.25517130567188E-06	0.000472313077231422
chr20	10468196	rs655280	36	C	T	5	ref	1.14345969241898	1.25630606269733E-06	0.000472313077231422
chr16	30346248	rs6565177	137	G	A	5	ref	0.689036273619695	1.26224514733946E-06	0.000474080201211881
chr22	17680059	rs36092733	70	C	T	5	alt	0.81469103150776	1.35302497415465E-06	0.000474638928628271
chr11	125305064	rs660078	34	A	G	5	alt	1.11465938719992	1.35437070472345E-06	0.000474675925350242
chr3	60062203	rs2736765	49	C	T	6	ref	0.988338021507003	1.26827664848732E-06	0.000475878536456585
chr9	113388912	rs10817062	78	C	A	5	ref	0.988066953930934	1.27788679033996E-06	0.000479014799496279
chr10	87989482	rs10749533	49	C	T	8	alt	0.566353754446105	1.37362556714025E-06	0.00048098385240758
chr8	125632050	rs4870914	51	A	G	6	alt	0.98662736191752	0.0000013751759908531	0.000481086590854926
chr13	73260754	rs76388426	57	G	A	4	alt	1.15982121328917	1.37791043251686E-06	0.000481220062440916
chr17	77881777	rs1285286	55	T	C	8	alt	0.844043986756499	1.37807224697689E-06	0.000481220062440916
chr15	36650393	rs12902813	78	G	T	8	ref	0.783109425612415	1.29185039572006E-06	0.000483240574612675
chr17	19577070	rs35364675	49	T	C	2	ref	1.59780238643338	0.0000012928871849156	0.000483240574612675
chr6	42662574	rs376389	35	C	A	4	ref	1.304631177203	1.29294799188803E-06	0.000483240574612675
chr2	239510363	rs10190297	90	A	G	3	ref	1.0320414803051	1.29565050105154E-06	0.000483778200402875
chr5	110789597	rs251005	44	C	T	6	ref	1.04004826233672	1.29984215649463E-06	0.00048487026313429
chr11	93319229	rs7120590	82	T	C	12	ref	0.583630306015074	1.30563084959343E-06	0.000485948101763145
chr2	69799971	rs7579933	110	G	A	5	ref	0.911998961460755	1.30580923421882E-06	0.000485948101763145
chr1	233749896	rs3831930	50	C	T	3	ref	1.35332685085833	1.30654078745163E-06	0.000485948101763145
chr12	11661843	rs2908830	66	C	T	5	alt	0.895778983037943	1.39416580964478E-06	0.000486396110148644
chr3	45221999	rs12485732	86	A	C	7	alt	0.815014884566677	1.40173419720649E-06	0.000488591178223194
chr15	39007170	rs2643205	80	C	T	7	alt	0.686429494944199	1.40636072817944E-06	0.000489434338358749
chr2	45406107	rs13424852	70	G	A	7	alt	0.785004350889616	1.40671082118468E-06	0.000489434338358749
chr9	132222530	rs73632105	102	T	C	9	ref	0.762096288795364	1.31754588185981E-06	0.000489565512088612
chr8	23552301	rs9632860	41	A	T	2	alt	1.66118915262485	1.41287057717373E-06	0.00049113100832562
chr21	45573361	rs4819383	81	G	A	3	ref	1.0190208511915	1.32520564365313E-06	0.000491934072885134
chr1	55035269	rs300279	55	T	C	11	ref	0.73985883720247	1.32737655001893E-06	0.000492262481201352
chr10	98400881	rs3979627	50	T	C	6	alt	0.946350170422966	1.42309340978206E-06	0.000494235692273322
chr1	245986861	rs12044213	74	C	T	5	alt	1.0403025706517	1.42476759252314E-06	0.000494279172644838
chr7	397175	rs372589446	51	G	A	8	alt	0.792229610098918	1.42580158026317E-06	0.000494279172644838
chr1	95137689	rs7543056	45	G	C	4	ref	1.28204142212298	1.34429011743972E-06	0.000498052331110017
chr7	55613585	rs12056052	89	G	C	3	alt	1.20185550282047	1.44397360987561E-06	0.000500117153288274
chr15	36650336	rs11073169	63	A	G	8	alt	0.70330519869042	0.0000014452553466803	0.000500117153288274
chr7	107724747	rs424978	47	C	G	5	alt	0.941268351005221	1.44728560551203E-06	0.00050036525936098
chr1	208777895	rs869521	48	A	G	6	alt	0.993738474653257	1.44858711011929E-06	0.00050036525936098
chr8	28060690	rs7821358	64	A	G	9	ref	0.726626245609878	0.0000013529545403768	0.000500777673740379
chr6	162065837	rs13202411	43	C	G	7	ref	0.912316082101856	1.35588797660595E-06	0.000501378552941648
chr5	178686565	rs34756026	198	C	T	2	alt	0.985301953592573	1.46003162399339E-06	0.000503672882740818
chr7	2393632	rs2398661	197	C	A	11	alt	0.441646028604436	1.46079493898246E-06	0.000503672882740818
chr19	49078141	rs2665580	140	G	A	8	ref	0.585638019473823	1.37181803223992E-06	0.000506779506869591
chr9	92218310	rs2031968	135	T	C	9	alt	0.675356880789939	1.47175154717369E-06	0.000506993900887365
chr4	144574382	rs10019355	33	G	A	5	alt	1.07283088096855	1.47346212710421E-06	0.000507126707506703
chr7	134043175	rs2161001	59	A	G	8	alt	0.791246273706529	1.47620970224552E-06	0.000507615861143853
chr16	85548028	rs62048390	130	C	A	9	alt	0.612707874813805	1.48219279835884E-06	0.000509215718115524
chr19	16112740	rs8102934	92	T	C	8	alt	0.810622656299863	1.49230169620942E-06	0.000512228876659161
chr13	28195049	rs618733	265	T	G	7	ref	0.583075693433507	1.39032903900313E-06	0.000513122584509467
chr2	127934102	rs10198483	72	G	A	3	ref	1.13243891429972	1.40093024445216E-06	0.000516022350999997
chr1	224267999	rs6699110	58	T	C	10	ref	0.738180109289087	1.40147186825812E-06	0.000516022350999997
chr7	99632982	rs1133790	97	T	C	2	ref	1.44008976617659	1.40223098560046E-06	0.000516022350999997
chr1	45965340	rs7546268	129	T	C	6	alt	0.818177008528143	1.50519511685706E-06	0.000516191559425314
chr22	38674839	rs9985217	61	C	T	4	alt	1.178085641979	1.51196986815625E-06	0.000517874425860822
chr1	30664232	rs12729813	61	C	T	7	alt	0.890370280190751	1.51308403492604E-06	0.000517874425860822
chr6	166213415	rs7747967	89	T	C	9	alt	0.660236599853662	0.0000015141617066695	0.000517874425860822
chr3	194319468	rs9854887	59	C	T	2	ref	1.62663686947614	1.41463268821835E-06	0.000520086106693196
chr14	70485804	rs8019103	75	T	C	7	alt	0.838763014032184	1.52909404079597E-06	0.000522514643203104
chr18	77905521	rs12957363	104	A	G	3	alt	0.84690254719834	1.53213836982676E-06	0.000522819370808187
chr5	150402490	rs3792796	166	G	C	6	alt	0.714293594103493	1.53405476853482E-06	0.000522819370808187
chr20	45186056	rs1405566	81	C	G	5	alt	0.931787052168162	1.53408397610163E-06	0.000522819370808187
chr16	73606282	rs825678	48	C	T	4	alt	1.25006010345324	1.53621145293418E-06	0.000523078632987923
chr2	43005661	rs55775428	51	A	C	5	alt	0.996152754287983	1.54024961728347E-06	0.000523820832778043
chr19	16112875	rs8100135	109	A	G	8	alt	0.74031691703641	1.54122615410771E-06	0.000523820832778043
chr3	111500814	rs4682313	37	T	G	4	alt	1.18563271389283	1.54249722001367E-06	0.000523820832778043
chr15	80445188	rs182356891	252	G	C	6	alt	0.801242097192568	1.54533008294255E-06	0.000524317619391718
chr6	33862349	rs72887189	87	A	G	4	ref	0.952795257775632	1.43756243514989E-06	0.000527734011926487
chr2	232469387	rs373853859	61	C	G	3	ref	1.16563190463555	1.43819276820275E-06	0.000527734011926487
chr16	74700628	rs58136167	123	G	A	6	ref	0.788450200715066	1.44020773546726E-06	0.000527967188434641
chr9	132524853	rs112173754	139	G	A	9	alt	0.579898566851022	0.0000015578537243891	0.000528098614040675
chr18	8851964	rs12962725	41	G	A	2	alt	1.71774391225025	0.0000015662842860815	0.000530486626772919
chr9	71712138	rs13286479	47	T	G	7	ref	0.892461025892604	1.45203464697996E-06	0.000531793447011309
chr6	40313119	rs9462609	123	C	G	7	alt	0.809688690445889	1.57202831548479E-06	0.000531961316472729
chr17	76195302	rs8082252	78	G	A	5	alt	0.998924903287041	1.57506036165553E-06	0.000532391759549716
chr10	73758092	rs4148930	108	G	C	6	alt	0.765432280477286	1.57608248193809E-06	0.000532391759549716
chr15	88659099	rs11635277	85	A	G	7	alt	0.717224981938292	1.57962715651708E-06	0.000533118593447421
chr19	23299713	rs73029453	74	C	G	2	alt	1.26859385526906	1.58718799552429E-06	0.000535198393687271
chr15	52840809	rs11539782	42	A	G	5	alt	1.09671335448911	1.58879908454754E-06	0.000535270047920002
chr15	58661680	rs7163325	72	G	A	4	alt	1.0678005415741	1.59786435698335E-06	0.000537850698829397
chr6	3946972	rs6597013	60	A	C	5	ref	1.03989027540328	1.47065105550627E-06	0.00053809659905776
chr14	96562081	rs749972	105	A	G	8	alt	0.66374788548329	1.61474126568153E-06	0.000543053947225748
chr12	1909979	rs2286378	47	G	A	4	ref	1.25043007787479	1.48618221579691E-06	0.0005432599272321
chr6	88431185	rs67575319	46	A	G	7	ref	0.885391166865286	1.49365709197556E-06	0.000545471312879751
chr6	8017776	rs2815167	35	G	A	4	alt	1.1386568810968	1.62772381999135E-06	0.000546939497902467
chr1	53591918	rs1679966	57	C	A	4	ref	1.19199819742583	1.50001352663157E-06	0.000547185636219897
chr1	17311535	rs138786667	51	C	G	3	ref	1.29079846183185	1.50133193366285E-06	0.000547185636219897
chr17	1083083	rs62070499	194	A	G	5	ref	0.883555421121039	1.50267921767143E-06	0.000547185636219897
chr3	190859660	rs66728926	54	T	C	3	ref	1.3109615877751	0.0000015040703000445	0.000547185636219897
chr2	38055053	rs12475750	88	A	G	9	alt	0.700351295579201	1.63613922319197E-06	0.000549248002180871
chr9	77762831	rs13289799	37	A	G	9	alt	0.846404367451359	1.63746428988316E-06	0.000549248002180871
chr1	113301263	rs34981183	54	T	C	3	alt	1.2867162999585	1.64304397411434E-06	0.000550636981450977
chr22	37318446	rs2075940	62	G	A	8	ref	0.799887180542326	1.51632344128575E-06	0.000551119490761941
chr5	131439627	rs708455	66	A	T	4	ref	1.10724116918963	1.51967916398472E-06	0.000551815113206259
chr19	54668545	rs891055	43	C	G	5	alt	1.15171101780307	0.0000016504226716683	0.000552625910169347
chr17	5674396	rs4985688	67	C	G	2	ref	1.56412833529014	1.52491466041167E-06	0.000553191340044944
chr13	102127177	rs1304407	52	A	G	3	ref	1.37089046962051	1.53129405975108E-06	0.000554408766431671
chr10	127738918	rs1710278	74	G	A	9	ref	0.806230015755569	0.0000015320029815486	0.000554408766431671
chr2	217238238	rs1877107	109	C	G	8	ref	0.563372613689921	1.53261638343521E-06	0.000554408766431671
chr6	76041072	rs5008484	47	T	A	4	ref	1.16284816120041	1.53870784655865E-06	0.000556086690975235
chr3	126754711	rs77009675	42	G	A	2	ref	1.76568606238589	1.54256724775069E-06	0.000556955546817352
chr16	15915858	rs7192541	46	T	C	6	ref	0.975460804370899	1.54685534407845E-06	0.00055797740258346
chr19	55865527	rs11084396	173	C	T	9	alt	0.708628823442067	1.67138702742565E-06	0.000558790013873163
chr11	109785851	rs7929699	50	A	G	6	alt	0.973853034556231	0.0000016717519181983	0.000558790013873163
chr1	234914578	rs945736	59	C	A	8	alt	0.723540953708109	1.67966925698671E-06	0.000560946507594424
chr10	6199485	rs11257022	98	A	G	10	ref	0.72202722958277	1.55874274812499E-06	0.000561735954147971
chr8	141364128	rs7840390	62	G	T	6	ref	1.00433944232091	1.56071788737362E-06	0.000561918636475562
chr11	94542667	rs4753150	45	T	C	5	ref	1.01943737431702	1.56267612559332E-06	0.000562094896112031
chr7	138785005	rs7804956	37	C	T	4	alt	1.20411655476615	1.68607969768221E-06	0.00056259643241206
chr5	178686446	rs35996372	103	T	C	3	alt	1.09982590859011	1.69740372786507E-06	0.000565739941797214
chr1	24621301	rs11249073	79	G	C	7	alt	0.836452944601367	1.69845708263983E-06	0.000565739941797214
chr17	76729784	rs1384366	63	A	G	11	alt	0.645354528671405	0.0000017079703154907	0.000568414006186886
chr4	170151090	rs547443300	70	C	T	2	ref	1.46091256049389	1.58835742395505E-06	0.000570260545641183
chr4	170151091	rs565764653	70	T	G	2	ref	1.46091256049389	1.58835742395505E-06	0.000570260545641183
chr6	158996773	rs10223321	77	G	A	10	ref	0.741448678000189	1.59146006802969E-06	0.000570597752165086
chr14	59895112	rs17255731	101	T	G	7	ref	0.761443478748823	1.59227844647226E-06	0.000570597752165086
chr19	48465353	rs28490261	49	C	T	7	alt	0.913234688008235	1.72850368390669E-06	0.000574299504669184
chr9	118715108	rs34028600	104	C	A	4	alt	0.922600639849768	1.72956687595457E-06	0.000574299504669184
chr11	72317557	rs171021	96	C	T	7	alt	0.761282185299189	1.73069487927673E-06	0.000574299504669184
chr10	75911276	rs11000897	327	C	A	8	alt	0.469587082434527	1.73165733886627E-06	0.000574299504669184
chr7	55322795	rs76227852	211	G	C	4	ref	0.683406508617719	1.62365041143982E-06	0.000581295705441216
chr18	10239335	rs8085474	38	C	G	4	ref	1.29211224174724	1.62794883432975E-06	0.000582289911984594
chr12	208943	rs10732605	46	T	G	11	ref	0.728861556739338	1.63068198871425E-06	0.000582722914474985
chr17	19899940	rs62066349	48	C	G	5	alt	0.95403211822707	1.76355679848384E-06	0.000584372486123407
chr8	17465943	rs35819300	49	T	A	6	ref	0.821671826299151	1.63795538486806E-06	0.000584776047436652
chr3	55343578	rs358815	50	C	T	3	ref	1.43941737174669	1.63985446371897E-06	0.000584908425171471
chr6	159118978	rs9457437	58	T	C	11	alt	0.745380243971961	1.77475381070657E-06	0.000587574007947604
chr2	47085948	rs2278712	69	C	G	4	alt	0.930825403727438	1.78200405657417E-06	0.000589464455087401
chr7	65860424	rs778706	55	A	G	7	alt	0.795358823079654	1.78692979877503E-06	0.000590583384729689
chr2	102953617	rs3771180	101	G	T	5	alt	0.893109559350935	1.80308171843385E-06	0.000595407453287941
chr5	33825090	rs4866387	58	G	A	6	alt	0.898597364104864	1.80601055645787E-06	0.000595860488084582
chr4	88740689	rs12507447	73	C	G	9	alt	0.793552276727005	1.80778401845939E-06	0.000595931875390869
chr9	136270871	rs3739894	119	C	T	2	ref	1.28470872642327	1.67667502859578E-06	0.000597008096650683
chr1	207097577	rs62648277	41	G	A	7	ref	0.944292007846745	1.67689701871463E-06	0.000597008096650683
chr11	120165942	rs11217801	44	A	G	5	alt	1.07991069221111	1.81739158336236E-06	0.00059858341151121
chr3	101232093	rs55749605	156	C	A	8	ref	0.430135921772015	1.68377166195858E-06	0.000598898489067335
chr9	31449706	rs59225557	45	G	T	3	alt	1.39214962739711	1.82057870629787E-06	0.00059911754346778
chr15	58182454	rs1866964	64	T	C	5	ref	1.0512886433363	1.68805547165428E-06	0.000599864696533889
chr12	32185517	rs10844095	35	A	G	4	ref	1.22626752514956	1.69192158308756E-06	0.000600680816512854
chr9	129616074	rs1391481	46	T	A	5	alt	0.991543962788666	1.83242536864352E-06	0.000602497997863075
chr12	113737900	rs12229625	53	G	A	2	ref	1.61626093077047	0.0000016997636827747	0.000602772168899608
chr9	35748806	rs1570246	235	G	T	10	ref	0.556827795644465	1.70096216933896E-06	0.000602772168899608
chr6	13842072	rs66560245	62	C	G	4	alt	1.06579483257348	0.0000018361503889307	0.000603204560516694
chr16	79246726	rs35014959	52	G	C	1	alt	2.11511172557093	1.84270297637873E-06	0.000604838015285286
chr1	229253567	rs2318322	69	T	A	8	alt	0.77274040838031	1.84681642169752E-06	0.000605668746982431
chr2	54280129	rs1862122	32	A	C	4	alt	1.21593251331559	1.85343066644621E-06	0.00060731749836726
chr5	77353125	rs252780	66	G	A	2	ref	1.56053149859613	1.71866145458549E-06	0.000608480879334334
chr17	38085722	rs4795403	173	T	C	7	ref	0.69105035558608	1.72206878255063E-06	0.00060912373985819
chr5	38845280	rs183369361	42	T	C	2	ref	1.71865658103736	1.72453623276513E-06	0.000609433270120133
chr4	83643150	rs1156646	43	G	T	9	ref	0.813034896456779	0.0000017341362779602	0.000612260489333215
chr2	142084678	rs112522124	49	G	A	1	alt	2.13774818154685	1.88060152587414E-06	0.000615167262037675
chr7	75362285	rs111582823	49	C	T	1	alt	2.13774818154685	1.88060152587414E-06	0.000615167262037675
chr17	25887358	rs35246887	102	C	T	2	ref	1.1393770762855	1.74423340273041E-06	0.000615257836061184
chr2	102823486	rs2141865	56	C	A	6	alt	0.989734314178582	1.88557319147745E-06	0.000616266829560581
chr11	18433780	rs3809097	60	A	G	3	ref	1.34038274073251	1.74930040646426E-06	0.00061647698053629
chr4	139572192	rs12509310	35	C	T	4	alt	1.17944859108966	1.89557911388179E-06	0.000619008476146718
chr17	27460424	rs72817628	44	T	C	2	ref	1.74366788028488	1.76763279345082E-06	0.000622364480535687
chr18	56084054	rs4503880	46	T	C	1	alt	2.15473061016933	1.91502897139145E-06	0.000624690847948395
chr3	45221970	rs12492210	81	C	A	7	alt	0.778444251066603	1.91624461550689E-06	0.000624690847948395
chr1	203615366	rs6693985	84	G	C	7	ref	0.674251410291212	1.77735888673015E-06	0.000625213759639935
chr15	55845440	rs6493796	113	T	G	8	alt	0.663728224441224	1.92532698261447E-06	0.000627117504777187
chr5	54000021	rs10063480	78	G	T	4	alt	1.15399927763788	1.93919542106276E-06	0.00063109762818415
chr1	117758834	rs7540945	68	C	G	5	ref	1.01040309352313	1.79612090753672E-06	0.000631233415843309
chr14	59894818	rs1253173	51	T	C	10	ref	0.798596790175607	1.80371475148665E-06	0.000632764545344277
chr10	14295301	rs1218374	57	T	G	10	ref	0.758970837344597	1.80539394239834E-06	0.000632764545344277
chr9	111547396	rs10759312	32	C	T	3	ref	1.45294253552917	1.80642275777016E-06	0.000632764545344277
chr3	131623279	rs9874137	76	G	A	3	ref	1.2148365001943	1.80709093062908E-06	0.000632764545344277
chr13	26597133	rs7324045	149	C	G	4	alt	0.828938170115674	1.95588888464861E-06	0.000635989592031947
chr2	234348074	rs77585871	56	G	A	5	alt	0.98351549828102	1.96087371042122E-06	0.000637069225234397
chr15	47727726	rs1541731	68	C	G	6	alt	0.847773762448624	0.000001964791688758	0.000637800712394532
chr5	33828203	rs977842	38	G	A	3	ref	1.44747716825661	1.82354545798679E-06	0.000637942542254263
chr8	143751864	rs2978974	44	G	A	3	alt	1.19779523791617	1.96896048038283E-06	0.000638612308485253
chr18	56143174	rs2003160	45	G	A	4	alt	0.95993620289969	1.98285991158421E-06	0.000642575891804759
chr6	168533476	rs1565442	176	T	G	11	ref	0.525409746481999	1.84172432912823E-06	0.000643713768920812
chr8	23552300	rs9632859	40	G	A	2	alt	1.64086816037618	1.98912057309085E-06	0.000644059403429701
chr8	41393799	rs11779810	79	T	C	8	alt	0.792235707643978	2.00307284180631E-06	0.000648028775223124
chr6	36788900	rs9368961	38	T	C	4	ref	1.23601401922482	1.87126242655174E-06	0.000653441083168165
chr10	831097	rs12358167	235	T	C	6	alt	0.661347719043278	2.02933663446165E-06	0.00065564770794833
chr5	73271153	rs410253	63	T	C	5	alt	1.01959878905036	2.03429054151591E-06	0.00065564770794833
chr17	36146628	rs58346455	43	C	T	1	alt	2.16123484701859	2.03458737202177E-06	0.00065564770794833
chr11	2019496	rs2251375	43	C	A	1	alt	2.16123484701859	2.03458737202177E-06	0.00065564770794833
chr8	98769090	rs12546567	56	T	C	5	alt	0.95337823382861	2.03696152770455E-06	0.00065564770794833
chr10	125990442	rs10794191	46	C	T	4	alt	1.05138447030544	2.03747976880649E-06	0.00065564770794833
chr8	71842564	rs3103858	46	T	C	5	alt	1.03609384960426	2.03861500272656E-06	0.00065564770794833
chr2	122890112	rs11122882	53	G	A	6	alt	1.02031222290918	2.04167979450922E-06	0.00065607069372136
chr7	134043172	rs2161000	60	A	G	8	alt	0.77323382495331	2.04335865268919E-06	0.00065607069372136
chr7	74306596	rs71558560	283	G	A	3	ref	0.54570406893995	1.90226941888518E-06	0.000663663130597225
chr20	33896544	rs142686532	59	G	A	2	alt	1.60603384884717	2.07050598391061E-06	0.000664229774239943
chr1	22188762	rs74229164	77	C	T	11	ref	0.671097821394711	1.90960455344712E-06	0.000665615450182002
chr17	40811997	rs526779	60	G	T	6	ref	0.936863067992742	0.0000019197388375542	0.000668421032651191
chr4	42174360	rs28699246	61	A	C	6	ref	0.936375689984769	1.92114656869184E-06	0.000668421032651191
chr21	37923244	rs364698	46	A	G	2	ref	1.68596364214082	1.92725810703353E-06	0.000669938374188902
chr2	241173008	rs114391395	97	C	A	8	alt	0.840193913867115	2.09051429708884E-06	0.000670086869594755
chr5	118692465	rs1509142	51	A	G	8	alt	0.895518456731607	2.09240824689112E-06	0.000670132700132567
chr2	56179759	rs6704991	52	A	C	6	alt	0.942063337101501	2.11194403189797E-06	0.000675823856046842
chr20	36981762	rs6025102	41	C	T	6	alt	0.940797185740005	2.11562180119227E-06	0.000676435164055228
chr9	134210288	rs7850041	72	C	A	7	ref	0.878196093336316	0.0000019557985755069	0.000679242456094898
chr17	17329085	rs34407974	55	C	T	2	ref	1.68361852167983	1.95973434302292E-06	0.000679992282408048
chr5	759489	rs112751561	104	T	A	1	alt	1.53285302695779	2.14046156013806E-06	0.000683806000632387
chr16	2047811	rs1058502	51	T	C	3	ref	1.35005597933407	1.97543292903807E-06	0.00068481853807462
chr2	101250729	rs10187537	38	C	G	5	ref	1.08974157463237	1.97760471085525E-06	0.000684950997776682
chr22	31259169	rs9609127	51	C	G	8	alt	0.839249515848431	0.0000021473669469574	0.000685439887661788
chr3	13699441	rs147376008	235	G	A	7	alt	0.467208583939269	0.000002149426894466	0.000685525675397437
chr10	104365724	rs7075269	51	G	A	9	alt	0.811936964881549	2.15169787323749E-06	0.000685678569311679
chr8	25971876	rs2976328	63	C	G	3	ref	1.36754919826167	1.98161953515051E-06	0.000685720985635027
chr7	44419191	rs11764171	82	C	T	5	ref	0.990196145101592	1.98376382454364E-06	0.000685842885901687
chr2	127902051	rs10208701	68	T	C	6	ref	0.892224552517125	1.98766890132553E-06	0.000686089204667703
chr13	45343590	rs9526002	49	A	G	7	ref	0.807426711293547	1.98975238270728E-06	0.000686089204667703
chr6	699706	rs2804729	44	C	T	6	ref	1.02970178336872	1.99034343867796E-06	0.000686089204667703
chr3	21315729	rs9824460	66	A	T	8	ref	0.718967042936984	1.99164693441389E-06	0.000686089204667703
chr5	41835926	rs192878161	58	G	A	1	ref	2.04342850529054	1.99841051894649E-06	0.000687800064947589
chr10	16834879	rs7099116	43	G	C	6	ref	0.97058926342828	2.00683614446532E-06	0.000689553564468856
chr20	25296499	rs2482948	66	T	C	7	ref	0.844825847610772	2.00710875760229E-06	0.000689553564468856
chr7	17721815	rs6960327	82	C	G	6	ref	0.778869184144454	2.01128671160154E-06	0.000690369203184623
chr4	124877334	rs2139281	68	C	T	4	alt	0.914790700052347	2.17072672094601E-06	0.000690991837039801
chr7	45104623	rs4724354	40	T	C	3	alt	1.30881740377295	2.17198214876863E-06	0.000690991837039801
chr22	44293654	rs470094	127	G	A	7	alt	0.500656734328768	0.0000021761048661774	0.000691213639345893
chr18	11224370	rs11663343	60	G	A	5	alt	1.0207069714102	2.17629143791901E-06	0.000691213639345893
chr2	180197858	rs4130069	60	A	G	8	alt	0.829357091640177	2.18041674248114E-06	0.000691949648506739
chr5	132445760	rs62374461	61	A	G	6	alt	0.891626572719436	2.18361876690569E-06	0.000692391680272504
chr5	137937318	rs11242436	68	A	G	6	alt	0.850227865526519	2.18616317521822E-06	0.000692624632932694
chr20	4573181	rs6084801	68	C	G	7	ref	0.924060169782653	2.02913784543025E-06	0.000695872459982896
chr9	33401633	rs3860982	63	T	C	2	alt	1.45519643619241	2.20009879975449E-06	0.000696463203259586
chr5	141314250	rs2286523	78	G	A	1	ref	1.79161246645588	2.03280180028687E-06	0.000696504868225241
chr17	60725740	rs2460299	87	T	C	8	alt	0.683417594265287	2.20344804139886E-06	0.000696946973431583
chr2	106132400	rs12712208	65	C	T	3	ref	1.218456830357	2.03987589929891E-06	0.000698303527777798
chr6	17394389	rs138465177	90	T	C	2	alt	1.24068080925455	2.21848028644382E-06	0.000701122207851418
chr7	155005209	rs1106540	53	A	G	5	alt	0.974648070859546	2.22878686584458E-06	0.000703798298748272
chr7	105752555	rs2240473	356	G	A	5	alt	0.408147590534721	2.24249979357125E-06	0.000707544734950852
chr11	64158706	rs692813	39	G	A	6	alt	0.949098111826851	2.24720184217241E-06	0.000707872987570682
chr22	47724923	rs12159575	135	T	C	9	alt	0.531038747890923	2.24723932028391E-06	0.000707872987570682
chr5	112502136	rs6871214	61	C	T	8	ref	0.841575464337741	2.07563482870052E-06	0.00070990977415111
chr5	178631820	rs3797613	43	C	T	1	ref	2.15933644434543	2.08108866656068E-06	0.000711139585316762
chr14	102975572	rs3742446	57	C	T	5	alt	0.967065596892079	2.26339236856772E-06	0.000712374827870564
chr2	54614368	rs58377728	52	T	C	6	alt	0.956067067940718	2.27228594833454E-06	0.000714586319172182
chr14	78010157	rs17105949	41	G	A	6	ref	1.03380020262868	2.09574732472569E-06	0.000715509823252758
chr8	38329650	rs36061954	67	C	T	5	alt	1.01907005077634	2.28600825480891E-06	0.000718311465754286
chr6	114225230	rs11965077	67	G	A	2	alt	1.56057146127159	2.29316371017758E-06	0.000719671108244517
chr9	130158815	rs7859247	110	G	A	8	alt	0.719652495490606	2.29409609626414E-06	0.000719671108244517
chr19	41116251	rs919307	70	G	C	5	alt	1.02737142651119	2.29860102107142E-06	0.000720493760348466
chr17	42245033	rs7207464	62	C	T	4	ref	0.924931732983719	2.11232987373856E-06	0.000720528521931458
chr13	24710111	rs4770601	36	T	C	3	alt	0.945770432211535	2.30717873799295E-06	0.00072259063321064
chr5	176798040	rs56235845	71	T	G	8	ref	0.794399860210235	2.12172609676232E-06	0.000723089166054296
chr4	23858343	rs34888966	64	C	T	6	alt	0.924380259016289	2.31167468723631E-06	0.000723406744050506
chr12	562661	rs11063037	122	T	C	3	alt	0.916350074204125	2.33015117888084E-06	0.000728592965140896
chr6	141789345	rs4397247	50	T	C	9	alt	0.764710602225195	2.34239449696318E-06	0.000731823317773262
chr7	1922620	rs55956596	47	C	T	2	ref	1.60197856188906	2.15458362682797E-06	0.000733633808045578
chr18	9454478	rs1979368	31	G	A	5	alt	1.12929398636586	2.36166183042031E-06	0.000736803058910089
chr1	25021181	rs4233039	96	G	A	5	alt	0.990277485978177	2.36218381871566E-06	0.000736803058910089
chr7	34173473	rs13245187	53	A	G	4	alt	1.16312448065839	2.38666271859219E-06	0.000743832200588209
chr5	1653751	rs112445842	86	A	G	4	ref	1.11873519937559	2.18724726020223E-06	0.000744093741041653
chr6	160223181	rs55996733	43	G	A	4	ref	1.05977430611291	2.19972540944691E-06	0.000747596823331182
chr7	127877026	rs10249476	63	G	T	5	ref	1.02835636470694	2.20145123966085E-06	0.000747596823331182
chr1	112297774	rs72692518	107	G	A	1	ref	1.50461114888877	2.20532286780853E-06	0.000748247671356869
chr10	16933883	rs2669152	80	C	A	10	alt	0.714085840760378	0.0000024033867576217	0.000748434974177165
chr21	46454498	rs9978176	102	T	C	3	ref	1.12434143315771	2.20902913463348E-06	0.000748841310395094
chr2	47763369	rs6544994	71	A	G	3	alt	1.23764488210313	2.40768621682001E-06	0.000749164289908595
chr2	36705579	rs861051	126	A	G	3	ref	1.09598147243577	2.22111348999976E-06	0.000752271483191328
chr1	245713450	rs1771504	44	G	C	8	ref	0.890472866583497	2.22704331730376E-06	0.00075361294910859
chr2	100814087	rs13013169	67	A	C	6	alt	0.875530018521314	2.43209806749382E-06	0.000756145413882456
chr2	129936233	rs2707814	89	T	C	5	ref	0.87079191627194	2.25027574568159E-06	0.000760801929030922
chr2	175893279	rs3856435	88	C	A	6	alt	0.858719766899386	2.45497462230125E-06	0.000762274954492596
chr17	45073737	rs2316759	59	A	G	8	alt	0.831006368925674	0.0000024557968308229	0.000762274954492596
chr3	149104849	rs2059991	174	C	T	5	alt	0.476166553105991	2.46224885297681E-06	0.000763082561869074
chr4	146654304	rs58179076	111	C	T	2	alt	1.31377080567787	2.46238634385964E-06	0.000763082561869074
chr8	27466315	rs1532278	72	T	C	5	alt	1.03834666538722	2.47280734496469E-06	0.000765691990187891
chr2	68061707	rs6705013	50	C	T	4	alt	1.09258497100546	2.48000975626526E-06	0.000767301385551817
chr12	15358471	rs61907974	54	T	A	3	alt	1.32629215013046	2.48446643073719E-06	0.000767668711036805
chr15	39991342	rs2631695	45	T	C	5	alt	0.962711271586973	2.48520863233165E-06	0.000767668711036805
chr2	239334914	rs579511	165	C	G	7	alt	0.647729974545686	2.49210027164912E-06	0.000769176700053084
chr4	186693134	rs28575175	72	G	A	7	ref	0.766861221846032	0.0000022783396093381	0.000769610250331412
chr10	97239781	rs7089306	61	T	C	10	alt	0.701816100457688	2.49755149784322E-06	0.000770238039328007
chr10	125826412	rs116916699	48	A	C	2	alt	1.64399724270202	2.50090688955727E-06	0.000770651840320652
chr2	47085954	rs2278713	61	C	T	4	alt	0.950114295217664	0.0000025033046574113	0.000770770122115133
chr17	45401711	rs35983484	143	T	G	7	alt	0.713189996507169	2.50636607885174E-06	0.000771092389119145
chr10	4863351	rs2961620	54	C	T	8	alt	0.760156285780921	2.50878332597734E-06	0.000771216115101506
chr7	32132464	rs6949377	68	T	A	6	ref	0.833741379701525	2.28770013961409E-06	0.000772090727630729
chr5	56730080	rs75616528	78	T	C	4	alt	0.758093715916552	2.51649088542107E-06	0.000772964613289918
chr10	4909092	rs114449481	134	G	A	4	ref	0.884051822372471	2.29644045445405E-06	0.000774357697946352
chr2	45198310	rs4953157	67	T	C	2	ref	1.58239553159318	2.30694121408654E-06	0.000777213774996846
chr16	84840036	rs57191175	78	C	T	5	ref	0.941538576975862	2.31292740213063E-06	0.000778545196368371
chr4	7632939	rs4689146	117	G	A	7	ref	0.64787147230843	2.31618380822148E-06	0.000778956224311366
chr19	8399799	rs890851	53	G	A	3	alt	1.39415170315305	2.53977971786559E-06	0.000779492408501393
chr1	117758772	rs6662387	74	G	A	8	alt	0.72808152623352	2.54442979096387E-06	0.000780293841368178
chr8	145128890	rs11985815	63	A	G	2	alt	1.49263801428563	2.54766529973898E-06	0.000780660537375022
chr20	49988825	rs761686	161	T	C	10	alt	0.506394704516607	2.55597586660521E-06	0.00078222237517122
chr14	70070484	rs8006991	52	T	C	2	alt	1.66672113755444	2.55685000650394E-06	0.00078222237517122
chr6	1918122	rs3800130	61	G	A	6	alt	0.936452921511262	2.56529108786911E-06	0.000783879159649692
chr4	187071358	rs4862649	65	C	G	7	alt	0.862359755692438	2.56636188513581E-06	0.000783879159649692
chr11	125744375	rs552624	88	G	T	2	alt	1.35376801640316	2.56909080189271E-06	0.000784086922481004
chr17	76984434	rs11077406	39	A	G	5	ref	1.03402483462967	0.0000023368682319756	0.00078455414185518
chr9	126985763	rs72759285	71	A	G	4	ref	1.0075720588024	2.33777916116026E-06	0.00078455414185518
chr17	18086025	rs11656035	167	T	C	5	ref	0.774086465303905	2.33897872302998E-06	0.00078455414185518
chr12	46658059	rs4768109	41	C	T	8	alt	0.763613539965822	2.57776269432039E-06	0.000786106706082067
chr6	113768457	rs6903628	72	G	A	10	alt	0.689762282614689	2.58863364813598E-06	0.000788793358637143
chr9	116765880	rs4979319	74	G	T	7	alt	0.810162606854548	2.59353000711917E-06	0.000789527003543962
chr5	133027267	rs62373491	45	C	T	5	alt	0.94879126745961	2.59516715951908E-06	0.000789527003543962
chr12	63026392	rs11174575	88	G	A	2	ref	1.44903503936619	2.36186107149833E-06	0.000791228891179406
chr10	124325692	rs2981769	81	A	C	9	ref	0.683907904943551	2.36301280206223E-06	0.000791228891179406
chr10	27917801	rs2642309	67	T	C	9	alt	0.753845005884289	2.62355739652161E-06	0.000797511449504458
chr5	171276393	rs702101	63	G	A	10	alt	0.685652477336334	2.62557953803323E-06	0.000797511449504458
chr8	39797690	rs11773975	85	A	T	8	ref	0.738342863220203	2.39029917839816E-06	0.000799337659496363
chr2	125741434	rs6736417	59	C	G	7	ref	0.900014675963213	2.39312817336198E-06	0.000799337659496363
chr18	55862847	rs1008899	111	G	A	3	ref	0.95033907581394	2.39349541254029E-06	0.000799337659496363
chr8	39797735	rs11779697	81	C	T	8	ref	0.792925816122587	2.39886019145374E-06	0.000800430838128483
chr7	100781615	rs1050813	157	G	A	4	ref	0.838983566964189	2.40841311209898E-06	0.000802918357731389
chr3	4345849	rs13083823	75	T	A	8	alt	0.708114122361297	2.65137105208817E-06	0.000804706883763867
chr10	47107670	rs9423187	162	A	G	13	ref	0.382864478123064	2.41676033697383E-06	0.000804999941624859
chr8	125194046	rs4366065	90	G	C	5	ref	0.888901917397313	2.42317189564719E-06	0.000806433713977382
chr19	1021902	rs6510991	122	G	T	8	alt	0.683079135917319	2.67423287664054E-06	0.00081100244118918
chr3	131623025	rs9873429	145	C	T	7	ref	0.64560665526372	2.45455291899639E-06	0.000816167634849016
chr9	117312382	rs7023699	73	C	T	7	alt	0.77734912961421	2.69895386403924E-06	0.000817284067307355
chr4	55992105	rs28695311	108	G	C	10	alt	0.643487175106946	2.69921708261761E-06	0.000817284067307355
chr5	73445424	rs2937773	39	G	A	2	ref	1.70509080214833	2.46373448730981E-06	0.000818509484998004
chr19	37498745	rs56208574	70	C	T	3	alt	0.994015721149167	2.70575229647523E-06	0.000818615197359129
chr2	233252637	rs4073596	60	T	C	2	alt	0.501296133270898	2.71527993791578E-06	0.000820848857124064
chr18	44292667	rs756032	70	G	T	8	ref	0.828563865991117	2.47687461509327E-06	0.000821945225811231
chr10	4868565	rs147185600	213	T	C	2	ref	1.07351018176452	2.47906993473198E-06	0.000821945225811231
chr2	127913835	rs729666	68	C	T	6	ref	0.828142570197883	2.48051906169761E-06	0.000821945225811231
chr9	136996067	rs28473627	68	A	G	10	alt	0.713937813668335	2.72918321532436E-06	0.000824064903048647
chr7	80780549	rs327672	50	A	G	4	alt	1.16617425922145	2.73022462071766E-06	0.000824064903048647
chr6	89717679	rs205195	29	C	T	6	alt	0.998286702636333	2.73290365668181E-06	0.000824223499124445
chr12	122614909	rs7488268	46	A	T	6	alt	0.922632018771399	2.74193841153654E-06	0.00082629717385959
chr13	20693667	rs9552078	74	T	C	6	ref	0.686798842955549	2.49620297991073E-06	0.00082642673068721
chr9	78902524	rs2842489	31	T	C	4	ref	1.26627126447257	2.51582030553938E-06	0.000832201610333913
chr18	20186986	rs8097844	68	C	T	6	ref	0.819331944279304	2.52125015019258E-06	0.000833277529129408
chr3	140960788	rs151143392	104	C	T	1	ref	1.51753428833161	2.53115682838407E-06	0.000835829915889543
chr9	22030438	rs662463	62	A	G	3	alt	1.21589412522124	2.77822513653044E-06	0.000836573644750644
chr16	87878162	rs4843716	64	T	G	7	alt	0.922035320244493	2.78212580323137E-06	0.000837089598693801
chr10	50346745	rs4838456	90	T	C	6	alt	0.89068111305769	2.78912744049649E-06	0.000838537033114106
chr2	65165521	rs7576910	49	T	G	7	ref	0.866930092950295	2.55138748615763E-06	0.000841784112146324
chr8	11872734	rs55907235	90	C	T	2	alt	1.06241902248694	2.80973416383199E-06	0.000844069284863379
chr16	87871213	rs12445334	136	G	A	8	alt	0.587885232791801	2.81516504208443E-06	0.000845037474565957
chr10	6199478	rs11257021	94	G	C	10	ref	0.715039179534432	2.56873265261156E-06	0.000846776855762402
chr9	15214982	rs589817	45	C	G	3	alt	1.31643999190014	2.82813066836382E-06	0.000848264104644883
chr8	11872732	rs56279307	89	G	C	2	alt	1.10034436999617	2.84220149050836E-06	0.000851816912019461
chr15	90887584	rs6496663	74	A	C	8	ref	0.825580641205208	2.61467146415568E-06	0.000861178724124893
chr6	26305510	rs4365922	103	A	T	4	alt	0.990907450497818	2.88937168807131E-06	0.000865276386408719
chr13	109077632	rs2181768	43	G	A	4	ref	1.09987473485113	2.63071779193999E-06	0.000865718782501347
chr7	6322530	rs142829092	72	A	G	2	ref	1.44374568000072	0.0000026393684316584	0.000867819351832247
chr6	47624129	rs1485783	42	G	A	3	alt	1.41677935799299	2.90174643592253E-06	0.000868302812902821
chr13	20693666	rs9552077	74	T	G	6	ref	0.681073812901435	2.64441808583095E-06	0.000868733334100693
chr2	224600681	rs655000	135	T	C	4	alt	0.700866471774967	2.90775198942487E-06	0.000869420116519278
chr13	29224601	rs1161129	33	C	G	3	alt	1.39067715005829	0.0000029129885904686	0.000870305937808536
chr6	149353276	rs7756263	78	A	T	6	ref	0.891112724917198	2.65398117039731E-06	0.000871127210562289
chr5	149594257	rs17111051	85	C	A	2	alt	1.29387591576343	2.91896123401299E-06	0.000871268519352172
chr9	72081288	rs870693	49	C	T	8	alt	0.824593476224862	0.0000029207634551771	0.000871268519352172
chr4	77626887	rs13121538	50	C	T	4	alt	1.21387539661917	2.92862941913112E-06	0.00087222510931264
chr6	4403057	rs11242928	145	C	G	12	alt	0.430487570880856	2.92920555321067E-06	0.00087222510931264
chr15	88498141	rs7170215	54	A	T	2	alt	1.46991823532287	2.93080727364334E-06	0.00087222510931264
chr16	31128668	rs12716982	81	C	A	6	alt	0.831692119619238	2.93663164772487E-06	0.000873279410139013
chr5	65038827	rs2561226	78	A	G	7	alt	0.764866582256645	2.93898137387473E-06	0.000873299604340615
chr3	129063105	rs13086656	75	C	T	8	ref	0.783396948940686	2.66660603369244E-06	0.000874521103531112
chr22	44845654	rs133763	101	C	T	5	alt	0.786506854024653	2.95728502321602E-06	0.000878056696175531
chr1	110037483	rs1278847	61	C	A	7	ref	0.846034417425659	0.0000026879546072476	0.000880767701404461
chr9	119311726	rs57557118	86	C	T	6	ref	0.70028089183812	2.71133167455418E-06	0.000887667724394397
chr10	73001066	rs878719	85	C	G	5	ref	0.93305515682971	2.72206865903281E-06	0.000890421230131366
chr7	151378168	rs6973948	70	C	T	7	ref	0.854545127654012	2.72871048921689E-06	0.000891831603026115
chr16	57149978	rs291053	58	C	T	2	alt	1.40830383654837	3.01594372729245E-06	0.000894779069188446
chr10	16933889	rs2669151	76	C	G	10	alt	0.720071967701371	3.01864517904548E-06	0.000894886833128943
chr3	107604090	rs960471	131	A	G	6	alt	0.740929204955767	3.02239904848211E-06	0.00089530618129576
chr16	82601003	rs7191353	36	C	T	4	alt	1.05484563343876	3.02919875328441E-06	0.00089662643159765
chr1	53600917	rs12406773	96	C	T	6	ref	0.503111060934262	2.74648092280463E-06	0.000896873656362383
chr3	128369937	rs7619714	196	G	C	5	alt	0.828178655148758	3.03875786042677E-06	0.000898760778284696
chr1	179060925	rs45628232	94	G	A	2	ref	1.26536269329313	2.76268308183793E-06	0.000901395423498802
chr4	141229826	rs13101760	87	G	C	10	alt	0.579501685332008	3.06588024221558E-06	0.000906082434116596
chr22	28206194	rs6005631	80	A	G	4	ref	1.06044707423605	2.78121379627093E-06	0.000906668590564403
chr5	14033271	rs12656392	49	C	G	8	ref	0.71456644220739	2.78657942575464E-06	0.000906966499974699
chr16	64899222	rs13337943	57	T	C	5	ref	1.02797601269026	2.78686720605936E-06	0.000906966499974699
chr4	20139071	rs997397	43	T	C	4	alt	1.1403434701133	3.07866624229471E-06	0.000908463146396088
chr7	5280612	rs11981970	89	A	G	6	alt	0.915321364789433	0.0000030786831683543	0.000908463146396088
chr5	111828287	rs341322	62	T	C	6	alt	0.900550938585847	0.0000030855407785119	0.00090978524829958
chr7	2491621	rs886625	107	T	C	7	ref	0.658121594383661	2.80312786467219E-06	0.000911483347064746
chr1	153005488	rs370162	83	G	A	6	ref	0.901653733740746	2.80864889178464E-06	0.000912503321318091
chr5	67307746	rs10067915	43	A	G	7	alt	0.76951380250684	3.11448424487943E-06	0.000917612413152041
chr2	43627378	rs12104876	74	T	C	5	alt	0.91906986832207	0.0000031238005024094	0.000919649270832791
chr9	16413632	rs1057383	46	A	T	4	ref	1.06459605108276	2.84216766682702E-06	0.00092261005226099
chr8	110878095	rs7833816	55	A	G	7	alt	0.78181588860111	3.14303359071893E-06	0.000924600275844383
chr11	2021524	rs148619931	45	G	T	1	alt	2.11725590475067	3.14687034985686E-06	0.000925017947133311
chr2	37998903	rs7588953	56	T	C	10	ref	0.345728445922119	0.000002852477974251	0.000925172222697729
chr3	36999582	rs6550443	74	A	T	9	alt	0.708545117306088	3.15296886384722E-06	0.000926099306631215
chr1	11033797	rs6675082	54	T	C	3	ref	1.32800493338828	0.0000028578817607468	0.000926140021468907
chr3	46599984	rs2280411	117	A	G	5	alt	0.804303498173451	0.0000031636770520109	0.000928531936367073
chr5	71074689	rs10061615	41	A	C	7	alt	0.947983000715135	3.16985052565567E-06	0.000929630929524494
chr2	110969905	rs201478246	101	A	C	2	ref	1.29090860108691	0.000002880747947988	0.000932760351439861
chr17	3738990	rs9907377	38	T	C	4	alt	1.2460478237246	3.18374318585381E-06	0.000932990333716048
chr15	63167263	rs12443298	80	C	T	5	alt	0.941758930058225	3.20408701569117E-06	0.000938233654730177
chr1	212420813	rs111745740	57	G	A	6	alt	0.916027874159126	3.20964471249118E-06	0.000939046271178852
chr15	67213830	rs12438505	82	G	C	4	alt	0.932139119759052	3.21176932797813E-06	0.000939046271178852
chr3	194319417	rs9867013	67	T	G	2	ref	1.4468214329953	2.90571693634796E-06	0.000940049781568918
chr5	73336029	rs59001398	93	A	G	2	ref	1.18163168885662	2.90916032952504E-06	0.000940368877091347
chr17	37000670	rs1642372	56	T	C	5	ref	1.0618187309198	2.91250493637677E-06	0.000940655528907219
chr3	125709213	rs12636284	48	C	T	2	ref	1.66334655701777	2.94605520338899E-06	0.000950689033302055
chr15	34349333	rs2632098	70	G	T	5	alt	0.97541288599141	3.25775986175088E-06	0.000951724449983011
chr11	33711085	rs34565296	80	T	C	3	alt	1.02667820008935	3.26010528277185E-06	0.000951724449983011
chr22	37584352	rs13057424	113	A	G	3	ref	1.21298177606309	2.95415611197674E-06	0.000951846858819697
chr5	178770485	rs12513486	72	C	A	5	ref	0.912845994034061	2.95461724932209E-06	0.000951846858819697
chr5	178770202	rs4700800	79	C	T	5	ref	0.92536604270377	2.96429227561306E-06	0.000954160558465019
chr7	55573877	rs2692609	35	A	T	7	alt	0.80575072995187	3.29948448242582E-06	0.000962486280943974
chr9	33801368	rs68077160	85	C	T	3	ref	1.15498009253294	2.99273918490662E-06	0.000962507675282898
chr16	86425756	rs11865282	43	C	T	6	alt	0.97012587642989	0.0000033166859071433	0.000966767210257266
chr11	104918132	rs501626	57	T	C	4	ref	0.964458553586768	3.01367109002671E-06	0.000967910305441498
chr3	155905103	rs7627831	53	A	G	4	ref	1.11836204432192	3.01459570832608E-06	0.000967910305441498
chr7	15994459	rs10241996	51	T	C	2	alt	1.61606446324818	3.32582152644842E-06	0.0009686923443104
chr4	184659320	rs36040879	61	G	A	5	ref	0.778087081659333	3.03881447669664E-06	0.000974868495671264
chr7	65565358	rs59466412	86	A	G	7	ref	0.445884669885687	3.05022933812017E-06	0.00097771090662872
chr11	92818428	rs35288109	41	A	T	2	alt	1.53503962544997	3.36175195404352E-06	0.00097815571360445
chr7	2727219	rs56149719	66	C	G	5	alt	0.992192056257156	3.36439349448045E-06	0.00097815571360445
chr2	170430388	rs2353192	212	G	C	6	alt	0.500669231606	0.0000033672095279987	0.00097815571360445
chr5	127874779	rs55657505	189	T	A	2	alt	1.1550436744284	3.37116633584605E-06	0.00097815571360445
chr19	3976863	rs62130414	81	C	T	3	alt	0.977951407728647	3.37292175246433E-06	0.00097815571360445
chr5	168436400	rs62379468	60	A	G	5	alt	1.0143315687771	3.37558709122258E-06	0.00097815571360445
chr5	78095363	rs7722869	71	A	G	8	alt	0.766714704221705	3.37620276303489E-06	0.00097815571360445
chr11	2019333	rs2525881	42	T	C	1	alt	2.12170648283195	3.39150965795241E-06	0.000980364024019038
chr4	24644674	rs7661754	42	C	T	1	alt	2.12170648283195	3.39150965795241E-06	0.000980364024019038
chr14	32449574	rs4981143	42	G	C	3	alt	0.222462098397431	3.39150965795241E-06	0.000980364024019038
chr5	436328	rs4999033	46	G	C	6	ref	0.713336088178655	0.0000030709352974753	0.000983524207518866
chr15	58661864	rs408684	77	G	A	6	ref	0.577140585418457	3.07868708545816E-06	0.000985182441499693
chr2	224600826	rs684002	105	A	G	4	alt	0.736113313432553	3.41913197195923E-06	0.000987602722596385
chr8	11119760	rs2736378	38	G	A	8	ref	0.880395360587891	3.08969983132503E-06	0.000987880542309563
chr10	14169002	rs7911581	94	C	A	8	alt	0.711985313239348	3.43325102228956E-06	0.000990920536909298
chr15	85293001	rs34003212	54	T	C	7	alt	0.851867231166615	3.43579670955771E-06	0.000990920536909298
chr15	67214108	rs898889	47	A	C	4	ref	1.17921578350798	3.10356688403148E-06	0.000990973767794468
chr12	77113176	rs10746218	106	T	C	4	ref	1.02946452291742	3.10455278802461E-06	0.000990973767794468
chr2	237691813	rs999033	36	T	C	2	ref	1.72003429412775	3.11019100445627E-06	0.000991734328903903
chr2	12246740	rs2278553	79	T	C	7	ref	0.753370654897904	3.11211804163761E-06	0.000991734328903903
chr15	84453883	rs6602992	45	A	G	3	alt	1.28712141295098	3.45221905383346E-06	0.000994907175076956
chr3	125151214	rs67930339	83	G	T	5	alt	0.866312369928341	3.46444300216629E-06	0.000997157406363603
chr14	59282299	rs1365796	64	A	G	3	alt	1.2948556244881	3.46523799442307E-06	0.000997157406363603
chr3	45071406	rs6792742	51	C	T	10	alt	0.72126324727926	3.47159367878758E-06	0.000998235765844676
chr19	51520200	rs2569451	68	C	T	5	ref	0.922542485071192	3.13696175213591E-06	0.000998746150100263
chr22	23864051	rs131371	138	A	G	4	ref	0.784641629744138	3.13934071705136E-06	0.000998746150100263
chr3	53750170	rs2169144	52	C	T	2	alt	1.64927545219999	3.47727865546569E-06	0.000998873952894279
chr15	39087905	rs2059593	109	T	C	9	alt	0.616030241225079	3.47903297495584E-06	0.000998873952894279
chr21	46349031	rs9983174	95	T	C	8	alt	0.519049037767278	3.48798518689926E-06	0.000999896349695024
chr7	107476913	rs990107	44	T	G	9	alt	0.796002416896201	3.48856342723263E-06	0.000999896349695024
chr1	202827551	rs11581105	66	A	G	9	alt	0.776236013515785	3.49043173275715E-06	0.000999896349695024
chr4	41333461	rs6830887	52	C	T	2	alt	1.62084051784933	0.0000034977071705546	0.00100123110398042
chr20	48474768	rs596195	52	T	C	6	alt	0.779438564177595	3.50343062291115E-06	0.00100211993380506
chr3	21489541	rs382006	49	A	G	10	alt	0.555034956743104	3.51403083049754E-06	0.00100440133941661
chr20	43965177	rs6124699	60	C	A	5	alt	0.974896696183394	3.52290112832392E-06	0.00100618525577108
chr4	5026576	rs9998195	44	A	G	3	alt	1.18192897213352	3.52697553819341E-06	0.00100659776655699
chr4	20256804	rs813216	151	C	T	4	alt	0.786302092674079	3.53574382391416E-06	0.00100834829510599
chr12	8379967	rs2953218	87	G	T	1	alt	1.64493593634793	3.54517901718448E-06	0.00101028626853005
chr8	55104495	rs2671798	119	C	T	8	ref	0.723928645154528	3.18049828894747E-06	0.00101099957279424
chr19	48164546	rs2974201	47	A	G	4	ref	1.12759439060327	3.18698367199623E-06	0.00101222039662246
chr19	57678258	rs11672486	39	C	T	1	alt	2.11995807252886	3.59598758631118E-06	0.00102248140046107
chr8	832954	rs905423	39	G	C	1	alt	2.11995807252886	3.59598758631118E-06	0.00102248140046107
chr2	68061907	rs199812802	39	T	C	1	alt	2.11995807252886	3.59598758631118E-06	0.00102248140046107
chr17	80696547	rs2253131	57	T	A	5	ref	0.821998208089518	3.23028185906895E-06	0.00102512164459761
chr10	125650709	rs28741041	127	G	C	6	ref	0.683608062812504	3.24459066181771E-06	0.00102771304552772
chr20	45197481	rs141140319	51	G	C	1	ref	2.07143135434804	3.24513626859978E-06	0.00102771304552772
chr6	25993114	rs2032450	293	C	G	10	ref	0.375427658105284	3.24650351572823E-06	0.00102771304552772
chr9	132312765	rs66711659	168	C	T	7	ref	0.690901322647295	3.25286171899753E-06	0.00102871394267477
chr13	23734994	rs477868	61	C	G	6	ref	0.96550613358314	3.25504109933647E-06	0.00102871394267477
chr2	74056564	rs3813229	97	A	G	8	alt	0.682568101796177	3.62606900035639E-06	0.00103026930503741
chr3	8619849	rs11131135	61	A	G	7	ref	0.899395900122939	3.26970138203526E-06	0.00103249454012699
chr2	38325900	rs151257	33	G	T	4	ref	1.19047134395626	3.27439931827966E-06	0.00103312562365318
chr5	172823176	rs6886730	104	C	T	6	ref	0.896230674816932	3.28088775419769E-06	0.00103432013358673
chr3	49978069	rs6772095	207	C	T	7	alt	0.539475246864885	3.65674289195738E-06	0.00103821386969793
chr7	6322610	rs62454291	183	C	G	8	ref	0.500043219415435	3.30576966473571E-06	0.00104130656119943
chr11	12831626	rs35202269	65	C	G	1	alt	1.89969671531871	3.68885081753376E-06	0.00104577827684247
chr6	163706823	rs17386126	65	T	G	1	alt	1.89969671531871	3.68885081753376E-06	0.00104577827684247
chr1	23720822	rs61777153	79	G	A	5	alt	0.925709717257247	3.69628152826882E-06	0.00104627255317334
chr6	157274670	rs2078047	115	T	C	5	alt	0.730041026759454	3.69830288682786E-06	0.00104627255317334
chr22	37922553	rs6000768	84	T	G	7	alt	0.834402740918207	3.70242634424194E-06	0.00104627255317334
chr14	58192490	rs2347351	63	A	G	8	alt	0.73030229475034	3.70307910977185E-06	0.00104627255317334
chr5	157547077	rs716376	36	T	C	3	alt	1.30644516197275	3.70426318270982E-06	0.00104627255317334
chr3	196255862	rs9854196	83	C	G	9	ref	0.614568410175963	3.33113257864147E-06	0.00104820760245528
chr19	53038498	rs642493	61	T	G	8	ref	0.828731744154748	3.33535585628065E-06	0.00104820760245528
chr10	4909113	rs79796731	137	A	G	4	ref	0.923003235827545	3.33822632396691E-06	0.00104820760245528
chr17	61851588	rs9913551	172	C	T	5	ref	0.66577957664022	0.000003338633279577	0.00104820760245528
chr8	23204183	rs11990625	71	G	C	6	alt	0.89115038611985	3.72499953408157E-06	0.00105068561326327
chr15	26297624	rs1403590	40	C	T	2	alt	1.63943605910302	0.0000037253779573064	0.00105068561326327
chr20	49262454	rs2426192	138	G	T	8	ref	0.600152828118759	3.35217354622605E-06	0.00105159607523375
chr5	178157019	rs62392851	93	T	C	5	ref	0.919164417296009	3.35547689985779E-06	0.00105177024945984
chr21	45122573	rs10211901	96	G	A	4	ref	0.853471591487551	3.36381952825751E-06	0.00105352240071541
chr3	29114312	rs1546643	57	C	T	8	ref	0.839495891041237	0.0000033847757901201	0.0010585449190156
chr10	128148056	rs7098669	60	T	C	8	ref	0.810383905551017	3.38538773904516E-06	0.0010585449190156
chr13	24560802	rs2810694	36	T	C	4	alt	1.16365986931508	3.76313829059129E-06	0.00106055379213062
chr3	150721400	rs9840169	45	C	T	13	ref	0.630297294647647	3.39811481133904E-06	0.00106165706017183
chr2	20571694	rs35138401	45	C	T	1	ref	2.10998081244376	3.40582091275891E-06	0.00106228575641323
chr1	234918651	rs113551885	45	C	T	1	ref	2.10998081244376	3.40582091275891E-06	0.00106228575641323
chr18	3262379	rs4133582	202	G	A	7	ref	0.546517057109241	0.0000034084539622217	0.00106228575641323
chr6	3024392	rs12192697	185	T	C	11	alt	0.460966364978346	3.78264930338049E-06	0.00106502085233212
chr7	12130610	rs7785345	76	T	C	6	alt	0.832617488068766	3.78455417698975E-06	0.00106502085233212
chr6	13414584	rs10807437	97	A	C	7	ref	0.736604180589687	3.42012279443541E-06	0.0010650551798284
chr9	15214958	rs473384	44	C	A	2	alt	1.67898421972988	3.79407797794586E-06	0.00106691647156313
chr2	31463028	rs3769627	105	G	A	10	ref	0.651335863584547	3.43963361873518E-06	0.00107026017739508
chr22	17739036	rs9605248	68	G	C	4	alt	1.105054337831	3.82579829484088E-06	0.00107504651189412
chr8	104137379	rs2249240	52	C	T	3	ref	0.996780665638937	3.45870363577727E-06	0.00107531967033981
chr7	100847398	rs73185918	175	G	A	9	alt	0.639143599125564	3.82988356380192E-06	0.00107540489172548
chr1	15058726	rs57769860	42	C	A	1	ref	2.11980808015879	3.46723175186012E-06	0.00107622254931359
chr3	61636156	rs7609954	42	G	T	1	ref	2.11980808015879	3.46723175186012E-06	0.00107622254931359
chr3	129180880	rs55904629	56	G	A	4	ref	1.08819272865677	3.48065313416849E-06	0.00107889627284085
chr4	4858250	rs34756084	76	C	G	2	ref	1.35739014375673	3.48148363157091E-06	0.00107889627284085
chr17	21252380	rs59406112	31	G	A	2	ref	1.70649140943721	3.51140646618576E-06	0.00108608098785394
chr6	14500512	rs9476575	94	G	T	6	ref	0.751243571333886	3.51206294911376E-06	0.00108608098785394
chr7	62476340	rs546863725	39	G	T	1	ref	2.12180629672964	3.51318130691334E-06	0.00108608098785394
chr5	177962264	rs56243219	99	C	T	6	alt	0.792438981470211	3.87088141970615E-06	0.00108611994709043
chr20	10294027	rs6108466	63	T	C	5	alt	0.733024655185633	3.87442240722797E-06	0.00108631708286937
chr7	150521026	rs7787577	42	A	G	2	ref	1.66768020730333	3.53353451111472E-06	0.00109149141374361
chr22	20772598	rs738089	120	G	A	6	ref	0.809769606510455	3.55509455497616E-06	0.0010972655993347
chr21	42798030	rs17000900	83	C	A	2	alt	1.28204298922013	3.92312906840875E-06	0.0010988625306763
chr1	171579628	rs183533	79	G	T	3	alt	1.18156611738384	3.92490895308726E-06	0.0010988625306763
chr6	118863948	rs9489432	40	C	G	6	ref	1.011646303649	3.56760671419536E-06	0.00110024013639288
chr13	45384736	rs2760379	106	T	C	8	alt	0.71085114682395	3.93689154526344E-06	0.00110141160021547
chr15	68733486	rs7167465	100	C	G	8	ref	0.69708295952568	3.57817530176442E-06	0.00110261097396665
chr6	24583804	rs6901322	52	T	A	10	ref	0.717621846148651	3.58283082778346E-06	0.00110282169124044
chr6	162065868	rs13201589	40	G	A	7	ref	0.814331598366383	3.58488264409847E-06	0.00110282169124044
chr6	168558339	rs34549531	114	C	T	4	ref	0.698257921614377	3.58750370529539E-06	0.00110282169124044
chr12	32205113	rs12369270	58	C	G	6	ref	0.895215430573555	3.59094841392845E-06	0.00110299467730907
chr14	68976993	rs61985771	48	T	G	6	alt	0.897069800574381	3.94650713499885E-06	0.00110329522075522
chr5	13986248	rs11959989	110	G	A	5	alt	0.624441511042992	3.95803470547002E-06	0.00110571021935196
chr14	104328892	rs142121859	62	A	G	1	alt	1.93027274444725	3.96625910783579E-06	0.00110639260350584
chr22	24642350	rs62232007	62	C	G	1	alt	1.93027274444725	3.96625910783579E-06	0.00110639260350584
chr6	11194976	rs3798729	111	G	T	11	alt	0.558845283768635	3.97292214312852E-06	0.00110713634882742
chr1	7946604	rs227164	61	A	T	5	alt	0.889992106088517	3.97732464860329E-06	0.00110713634882742
chr5	7877178	rs326124	33	A	G	4	alt	1.22537102608114	3.97760373650179E-06	0.00110713634882742
chr6	13267547	rs182148	48	G	A	3	ref	1.36093201528981	3.61393631362557E-06	0.00110916545299686
chr1	21999320	rs829401	71	A	C	7	ref	0.87021576128395	3.61898545467319E-06	0.00110982510592786
chr1	157338903	rs6664478	44	A	T	6	alt	0.937420866295612	3.99181498451162E-06	0.00111028446416226
chr18	22052165	rs678431	56	G	A	2	ref	1.53255341934139	3.62917483002813E-06	0.0011120255810111
chr19	48763240	rs11671848	174	C	T	10	ref	0.475060569868267	3.63197205343808E-06	0.0011120255810111
chr11	126010371	rs511601	66	G	A	14	alt	0.637891077596004	4.00667793883242E-06	0.00111360914119671
chr3	178816500	rs115263661	51	C	T	2	ref	1.64210639163688	0.0000036508460542506	0.00111691083351626
chr3	125641894	rs6793220	54	C	T	3	ref	1.33964681735519	3.66059110565698E-06	0.00111899767455922
chr18	61034175	rs427065	149	A	G	9	ref	0.595705885769174	3.66899638158427E-06	0.00112067195862435
chr6	107563171	rs28600954	43	C	G	4	ref	1.19509225401727	3.67332462980954E-06	0.00112109926287506
chr3	140160073	rs10804674	39	C	T	2	alt	1.68597827669647	4.04309710625885E-06	0.00112291594165783
chr10	8408869	rs11255660	44	C	T	6	alt	0.954832203710948	4.05599282011368E-06	0.00112552413300974
chr12	1919543	rs2286377	60	C	T	7	alt	0.863417595391529	4.05870066216244E-06	0.00112552413300974
chr6	34984558	rs9394269	41	A	G	3	alt	1.18842113149961	4.06131053087355E-06	0.00112552413300974
chr11	122615921	rs11218792	35	A	G	3	ref	1.36845655843285	3.69679374109539E-06	0.00112736302580539
chr1	155946399	rs7534858	69	A	C	5	ref	0.858436668686388	3.71312471748093E-06	0.00113144172372533
chr3	124868110	rs1000715	104	G	A	6	alt	0.686119440088255	4.08701771513359E-06	0.00113182887623273
chr1	154400320	rs6687726	102	A	G	12	ref	0.627560539092706	3.73603814243895E-06	0.00113751810176004
chr7	5280999	rs34312922	63	T	C	5	alt	0.948207099335952	4.11385014035139E-06	0.00113818231050283
chr6	169720237	rs9294987	43	T	C	2	alt	1.39048478888312	4.11590771798757E-06	0.00113818231050283
chr6	15441573	rs7754755	42	T	G	6	alt	0.96673382623728	4.14610150314025E-06	0.00114570405298436
chr10	27910248	rs903282	111	T	C	8	alt	0.632638369103651	4.15030659168671E-06	0.00114603859240759
chr10	128148941	rs7082278	84	C	T	3	ref	1.06676107610857	3.76730133313169E-06	0.0011461250663891
chr8	6691298	rs2978900	103	T	C	6	alt	0.698429235985265	4.18860495047064E-06	0.00115578015519039
chr1	245209045	rs4020081	50	T	C	3	alt	1.2642316618639	4.19460142198573E-06	0.00115592733455993
chr1	203314943	rs61821277	51	G	A	4	alt	0.970653693091634	4.19517891023421E-06	0.00115592733455993
chr2	106134465	rs13399670	61	T	C	2	ref	1.54630389520876	3.80436108207524E-06	0.00115606717320785
chr16	9221874	rs66525151	109	A	G	5	ref	0.875937869779531	3.80695728793243E-06	0.00115606717320785
chr15	69022310	rs11636852	81	G	A	3	ref	1.0792360367042	3.80904289394912E-06	0.00115606717320785
chr11	14037478	rs1528668	88	T	C	5	alt	0.930115867258273	4.20640111665464E-06	0.00115818564155912
chr4	157090452	rs12499949	73	G	T	2	ref	1.38101512818499	3.82426149427597E-06	0.00115905302375226
chr7	46269215	rs1486143	61	A	C	6	ref	0.963293719272107	3.82493766738463E-06	0.00115905302375226
chr1	8021973	rs35675666	192	G	T	5	ref	0.569129651241347	3.83719390357351E-06	0.00116114750949805
chr17	69326327	rs2367381	44	A	G	6	ref	0.958862391857128	0.0000038379174372847	0.00116114750949805
chr10	47093635	rs4979668	50	A	C	4	alt	1.14172449281194	4.24315641986571E-06	0.00116746590091116
chr6	1104356	rs6923932	47	G	A	3	ref	1.21995852108414	3.86479696097663E-06	0.00116835620671559
chr5	129885843	rs13359516	48	G	A	4	ref	1.14923209068216	3.87500326093488E-06	0.00117051706632064
chr14	34896308	rs10144582	63	T	C	4	ref	1.13018242800391	3.87910762688476E-06	0.00117083276819318
chr7	2746719	rs4262239	58	T	C	7	ref	0.753803834454717	3.88637320989544E-06	0.00117117653045888
chr11	18433840	rs3809096	103	C	T	3	ref	0.91578310151643	3.88799151601705E-06	0.00117117653045888
chr10	73001924	rs879279	120	C	A	5	ref	0.763370786322078	3.88942694603442E-06	0.00117117653045888
chr13	21296267	rs9509353	109	C	A	8	alt	0.634126784874913	4.26191106522386E-06	0.00117178366723674
chr6	72329609	rs6453558	45	A	G	6	alt	0.989001557120373	4.27151407348775E-06	0.00117358085981285
chr12	8389969	rs2953236	94	T	C	4	alt	0.756596223385213	0.0000042756621571564	0.00117370997871039
chr9	125231092	rs2778636	43	A	G	6	alt	0.942761652127499	4.27811753287905E-06	0.00117370997871039
chr14	51395083	rs3783273	52	C	T	5	ref	1.01774118023021	3.91143331426838E-06	0.00117687709864002
chr6	3023718	rs927340	70	G	A	3	ref	1.16544933289301	3.93748172305609E-06	0.001183783929717
chr10	72318902	rs12358877	133	C	T	2	ref	1.00012253917639	3.96276512554809E-06	0.00119045010330839
chr17	2977216	rs4790117	43	C	T	2	alt	1.36735681837517	4.34558957285762E-06	0.00119136703933641
chr10	82204580	rs10887880	96	G	A	5	ref	0.854490023597084	3.97709678018272E-06	0.00119381839749671
chr16	11359852	rs442154	44	G	A	6	ref	0.958923105950814	3.98224059333515E-06	0.00119442562862211
chr19	55973417	rs751152	157	T	C	10	alt	0.459469568006242	0.0000043813496330323	0.00119966458167726
chr14	42074558	rs148625746	56	C	T	1	alt	1.99239992937381	4.38525910458661E-06	0.00119966458167726
chr3	59248918	rs144159733	56	A	G	1	alt	1.99239992937381	4.38525910458661E-06	0.00119966458167726
chr10	26845247	rs10741114	40	A	G	4	ref	1.19362969826082	4.00638260328502E-06	0.00120072572929667
chr3	70911271	rs2077610	60	T	A	10	ref	0.636071829896269	4.04836717368308E-06	0.00121235925906037
chr1	149204495	rs73009005	91	G	A	2	alt	1.22592437719752	4.44201022958587E-06	0.00121432185505524
chr18	34902573	rs650540	41	G	C	2	alt	1.66786661049252	4.45055367194432E-06	0.00121578897350478
chr6	26240649	rs3734534	71	C	T	3	alt	1.23031691392772	4.45411184919379E-06	0.00121589311058152
chr14	55981773	rs72719437	54	G	A	5	ref	1.04137945528717	4.06603324166186E-06	0.00121669766089294
chr8	143209496	rs7820701	45	A	G	2	ref	1.42729562688959	4.06982092498719E-06	0.00121687963611876
chr8	17532244	rs2269695	115	A	G	5	ref	0.804248531673187	4.08083738813297E-06	0.00121922105076006
chr1	101655879	rs11166549	68	C	G	6	ref	0.840068700990374	4.08415576117196E-06	0.0012192606685425
chr11	35620334	rs11033205	56	G	A	2	alt	1.6029862159174	4.47322973209244E-06	0.00121977562070201
chr1	206927516	rs6692511	36	T	C	6	alt	0.950234611957581	4.47470865582404E-06	0.00121977562070201
chr4	1161480	rs17164384	88	C	T	3	alt	1.10982193046031	4.47892191126257E-06	0.00122005514078314
chr6	41681340	rs9462740	126	G	A	8	alt	0.580507004332753	4.49848585472156E-06	0.00122451280569338
chr22	38465565	rs9610901	81	A	G	1	alt	1.68717054169072	4.51205823174072E-06	0.00122733435572853
chr16	87236012	rs4240789	45	T	G	7	alt	0.866649785685745	4.51593653313909E-06	0.00122751686498546
chr5	120609933	rs11747057	69	T	A	5	ref	0.915204373469461	4.11919091991731E-06	0.00122791321426635
chr19	46929525	rs12052158	39	C	T	3	ref	1.37408980426944	4.11955593531058E-06	0.00122791321426635
chr2	101768104	rs13392166	126	T	C	8	ref	0.562816828740451	4.12952512180051E-06	0.00122992683590709
chr10	114813041	rs4077527	54	C	T	5	ref	0.937563262987925	4.13561268996538E-06	0.00123050603974081
chr5	78102644	rs59339588	57	T	A	6	ref	0.871197994442563	4.13790012344873E-06	0.00123050603974081
chr8	144581948	rs4873801	76	A	G	9	ref	0.72754856722122	4.16738259336214E-06	0.00123831120614452
chr12	129214583	rs34612044	51	G	A	5	ref	0.810200603767814	4.17247527166012E-06	0.00123886261322345
chr6	82036764	rs1413720	63	C	T	6	ref	0.922468705936604	4.18824333181717E-06	0.00124225172954458
chr15	101008670	rs8028803	68	C	T	8	ref	0.803101984962717	4.19260734990372E-06	0.00124225172954458
chr2	227512569	rs12151734	104	C	T	2	ref	1.23352521429107	4.19362730179846E-06	0.00124225172954458
chr2	159783266	rs74755100	81	T	G	4	ref	1.00903049297394	4.20037491604394E-06	0.00124328823530027
chr17	26794568	rs55841433	62	A	G	5	alt	0.884191775444818	4.60300250636121E-06	0.0012502950477197
chr2	102823096	rs4851558	44	G	T	6	alt	0.878428981902074	4.61599275641752E-06	0.00125293430051693
chr15	26131616	rs4906804	34	C	T	7	ref	0.907808481391551	4.24949291063849E-06	0.00125685485027239
chr19	52298512	rs11084121	34	T	G	4	alt	1.11664861600777	4.63719843316395E-06	0.0012576073228742
chr13	103119287	rs7336772	46	T	C	3	alt	1.31338077583746	4.63978077998953E-06	0.0012576073228742
chr20	42016560	rs73114326	48	G	A	5	alt	0.95166183606525	4.66064991886369E-06	0.00126236984967971
chr5	9717016	rs194060	84	C	A	8	alt	0.660232901714071	4.67062777208086E-06	0.00126417774509091
chr2	18454587	rs76834343	83	T	C	3	alt	1.21124480825212	4.67670205175104E-06	0.00126492726922135
chr10	100220928	rs17457603	122	A	T	8	alt	0.547824186779478	0.0000046931021799744	0.00126846663800987
chr7	151615143	rs1534661	56	A	G	2	alt	1.48661895998126	4.69986218960127E-06	0.0012693972879791
chr17	76912418	rs112465406	90	C	G	4	alt	0.872322564826315	4.70381238320014E-06	0.0012695682504307
chr9	2281984	rs62530619	63	G	A	3	ref	1.30664254362417	4.31556470979482E-06	0.00127541099714083
chr7	151378173	rs6956272	69	T	C	7	ref	0.819187110269054	4.33357385014439E-06	0.00127974515239283
chr10	125091318	rs1985043	56	T	C	6	alt	0.926432057779361	4.75072398975677E-06	0.00128132617060162
chr1	101830858	rs11164177	35	C	T	6	ref	0.975351699656494	4.34674775394868E-06	0.00128264583434001
chr10	3090514	rs7899246	70	T	G	8	ref	0.737120817993535	4.36232813483527E-06	0.00128625160715893
chr2	127729299	rs55798494	60	C	T	2	alt	1.56490321645986	4.77690616285945E-06	0.00128748049546178
chr20	1925837	rs926620	59	A	G	5	ref	0.948968288817896	4.37026383633313E-06	0.00128759949630889
chr1	153005492	rs436621	81	A	G	6	ref	0.894415817880894	4.38150931244093E-06	0.00128991971197439
chr16	84616885	rs12325555	35	T	C	2	ref	1.68288474269018	4.38744215196861E-06	0.00129067351871143
chr21	33467319	rs762168	43	T	C	7	alt	0.840657738565952	0.0000047962017136522	0.00129124504819202
chr17	34968506	rs11263777	63	G	C	8	alt	0.77882251164863	4.79762139660238E-06	0.00129124504819202
chr1	171403798	rs34643775	54	C	T	3	ref	1.33169479273372	4.41213297798962E-06	0.00129694005028353
chr13	20694968	rs11620451	36	G	A	7	alt	0.908101574323115	4.82961018847588E-06	0.00129894113910307
chr5	72431482	rs17632159	49	G	C	6	ref	0.983342579888845	4.43184962474968E-06	0.00130173593264299
chr3	104666970	rs6806605	33	A	C	5	alt	1.05361185999322	4.88115532821383E-06	0.00131188247778745
chr22	28063227	rs134077	71	A	G	6	ref	0.842019423545491	0.0000044778040575904	0.00131422518920633
chr21	44312597	rs1316879	73	G	A	7	alt	0.695623443496165	4.89785204235292E-06	0.00131544619754481
chr9	35482233	rs17370643	29	C	T	3	ref	1.4141021381756	4.49844756468481E-06	0.00131823281704157
chr1	245713648	rs12047419	53	C	T	10	ref	0.674173102112325	4.50104654292244E-06	0.00131823281704157
chr19	29508124	rs7249829	96	G	A	4	ref	0.846476666690017	4.50179188461919E-06	0.00131823281704157
chr5	118692455	rs10477585	79	A	T	8	alt	0.707801229500259	4.91472374762517E-06	0.00131905188458264
chr18	74117984	rs690423	35	G	A	6	ref	1.01661298119699	4.50962394977358E-06	0.00131951665724869
chr6	160223168	rs56015409	37	T	G	4	ref	1.0076204541216	4.51910177032037E-06	0.00132127971630159
chr10	12837585	rs11257997	63	T	C	5	ref	1.03198796469202	4.52485362678506E-06	0.00132195153045557
chr2	16817545	rs2342436	74	C	T	10	alt	0.663064674265361	4.93665590706807E-06	0.00132400973048983
chr5	138355871	rs10075893	40	G	A	6	alt	0.90348412592088	4.94962861908089E-06	0.0013265593940639
chr4	38178944	rs606042	117	G	C	6	alt	0.837972454962243	4.96463900036468E-06	0.0013294855257128
chr17	20799498	rs67180325	53	G	A	4	alt	1.04418202376739	4.96749407994154E-06	0.0013294855257128
chr19	49302286	rs4802505	65	A	G	7	alt	0.867436864420974	4.98342350011842E-06	0.00133281678923048
chr10	18947379	rs2130531	96	G	A	6	ref	0.752212853407981	4.56726400538563E-06	0.00133332406361952
chr17	72829885	rs16978201	87	A	G	7	alt	0.750376399168755	4.99954080302887E-06	0.00133619361429889
chr5	171865548	rs2731688	56	C	T	7	alt	0.922372235905964	5.00495683692506E-06	0.00133670766614431
chr3	194871405	rs62285217	44	G	A	3	ref	1.32587190970583	4.59456335611616E-06	0.00134027125168912
chr8	30186624	rs17619470	91	A	G	7	alt	0.744994826174307	5.02965330145135E-06	0.00134197802716474
chr17	42903795	rs137912621	59	G	A	4	alt	0.905723495952809	5.03170317014589E-06	0.00134197802716474
chr12	48395361	rs117072186	83	C	T	2	ref	1.30966119908472	4.60670236216985E-06	0.00134278883073268
chr17	579729	rs11654989	78	G	C	5	ref	0.949096654136369	4.63330311292275E-06	0.00134951476459734
chr13	32052286	rs567972	57	A	G	3	ref	1.24970362489147	4.64574049226166E-06	0.00135167642802566
chr18	12015835	rs45560134	42	G	A	4	ref	1.22688566953739	4.64778828253943E-06	0.00135167642802566
chr15	68733688	rs7172500	101	G	T	8	ref	0.744720304725956	4.65729182604327E-06	0.00135341183367889
chr3	5065239	rs12486719	84	C	G	5	ref	0.751063320145173	4.67918756340033E-06	0.00135874305269509
chr19	13884655	rs1128028	41	G	A	6	ref	1.00961945666909	4.69099534964819E-06	0.00136113906839477
chr9	138018885	rs7041652	89	T	C	7	alt	0.741587295133419	5.11772250682947E-06	0.00136396927265757
chr18	11994414	rs607200	51	C	T	8	alt	0.812706034045901	5.12458121755255E-06	0.00136410525524411
chr13	24560798	rs2765148	35	C	A	3	alt	1.38614586144463	5.12536118227385E-06	0.00136410525524411
chr13	79234497	rs9318570	71	T	A	4	ref	0.615647341588134	4.71328590530572E-06	0.00136657082951856
chr10	29844736	rs12412499	42	C	T	3	alt	1.18207399865893	5.14061402515378E-06	0.00136721399605342
chr9	121834068	rs10984394	32	A	T	5	ref	1.06958195421736	4.72799392051784E-06	0.0013697975482623
chr5	9265965	rs1805920	146	C	G	12	ref	0.521487822429676	4.73278040599707E-06	0.00137014708756702
chr11	117454157	rs880812	55	C	G	2	alt	1.59161188027873	5.16513254011661E-06	0.00137226404091569
chr15	34349224	rs579975	93	A	G	5	alt	0.883390864860133	5.16677287883213E-06	0.00137226404091569
chr4	8508579	rs3103071	87	C	G	4	ref	0.883746382625337	4.75452506488926E-06	0.00137540180450452
chr7	151493744	rs4726095	41	T	A	5	alt	1.05659248963385	5.19180700640617E-06	0.00137707169670344
chr1	18128865	rs75114496	41	T	C	3	alt	1.27517754439451	5.19207061630554E-06	0.00137707169670344
chr11	36215495	rs1526055	43	T	G	6	alt	0.827245183784673	5.21983586151367E-06	0.00138347700883266
chr13	111193959	rs9521826	90	A	G	5	ref	0.846584259952806	4.80429956736006E-06	0.00138875100809638
chr18	10239462	rs8085521	31	A	G	6	ref	0.981554868350541	4.84555066562009E-06	0.00139961811041266
chr3	171800256	rs4894803	109	A	G	7	alt	0.599462740197242	0.0000052846551154943	0.0013996875366485
chr6	52454299	rs6901147	35	G	A	5	ref	1.04970172007128	0.0000048539632388385	0.00140099069738424
chr10	836028	rs11253443	44	C	T	2	ref	1.57146900948858	4.85928092641459E-06	0.00140146861751192
chr18	45753750	rs55748927	31	T	C	2	ref	1.67704456491043	4.87757634622577E-06	0.00140568591626797
chr19	13732365	rs526122	67	A	G	6	ref	0.856733787666691	4.88411455719699E-06	0.00140651106655003
chr10	29273575	rs2995126	166	G	A	7	alt	0.529484727222668	0.0000053168234874151	0.00140669495355465
chr2	108189545	rs62158773	67	A	T	2	alt	1.49002630113112	5.31846331346748E-06	0.00140669495355465
chr17	40399948	rs28552790	65	T	C	5	ref	0.995891959574684	4.88858048059351E-06	0.00140673865422047
chr9	110913154	rs634454	43	T	G	5	ref	0.831176013437211	0.0000048962893923376	0.00140789840159642
chr17	9741240	rs1402656	86	T	C	6	ref	0.729896334103771	4.90851033505958E-06	0.0014101895141619
chr3	192585608	rs1500609	95	A	G	11	ref	0.533089554507823	4.91162654355999E-06	0.0014101895141619
chr2	25487097	rs72810056	53	C	T	7	ref	0.807526246661671	4.94291225904014E-06	0.00141810818792511
chr1	171615206	rs12035960	116	C	T	4	ref	0.853075888420561	4.94801440971391E-06	0.00141850863138585
chr9	112738298	rs12683699	70	A	G	3	alt	1.16400287399045	0.0000053679671053991	0.00141880783048719
chr10	47107666	rs9423080	161	G	T	13	ref	0.39788847134291	4.97055226248682E-06	0.0014239032428527
chr5	147870891	rs76556181	48	T	A	6	ref	0.934806763853368	4.97475132312956E-06	0.00142404024019406
chr13	110959688	rs7990009	215	C	G	10	ref	0.560864269723108	5.00178091468589E-06	0.00143070746894581
chr7	127804946	rs34876823	102	G	A	6	alt	0.656876459043027	5.42315613486575E-06	0.00143123290964007
chr19	45447161	rs5157	47	T	C	7	alt	0.795779129403672	5.42448903435704E-06	0.00143123290964007
chr7	100081186	rs113459328	101	G	A	5	alt	0.821500659967618	5.42619545801708E-06	0.00143123290964007
chr13	21806943	rs61950197	38	G	T	3	alt	1.39442975320858	0.0000054384999332543	0.00143349044969354
chr9	114700329	rs76280591	43	G	T	2	alt	1.48020348493089	5.46034507073924E-06	0.00143825789801679
chr2	42149442	rs4952386	36	A	G	5	alt	1.04456787038508	5.47352812445803E-06	0.00144073876019305
chr5	1856837	rs10475116	59	G	A	3	alt	1.17232186587905	5.49879087431215E-06	0.00144612691406125
chr7	85350125	rs35382670	53	G	C	7	alt	0.871972229320913	5.50155540687127E-06	0.00144612691406125
chr13	50432800	rs61960376	78	T	C	4	ref	0.791013389179044	5.06318070755932E-06	0.00144718863598044
chr19	49071568	rs10415318	126	A	T	11	ref	0.485010821703884	5.06952766721254E-06	0.00144792141665914
chr9	38383941	rs10814686	108	G	T	7	alt	0.696899695466814	5.51228570771695E-06	0.00144795298444965
chr1	2254516	rs2843149	96	G	A	11	alt	0.618455994123742	0.0000055221713072206	0.00144955481815553
chr4	150085543	rs6825179	38	T	C	6	ref	0.977033861351847	5.08649395384866E-06	0.00145168385720426
chr3	111500801	rs6762572	41	C	A	3	ref	1.37369898472616	5.09362866470835E-06	0.0014526368525975
chr8	11213250	rs2060457	41	C	T	9	alt	0.739672899185307	5.54603298161847E-06	0.0014548206228636
chr15	80466849	rs78157034	53	T	G	3	ref	1.2695725639896	5.12511206869173E-06	0.00145989454330622
chr8	63077371	rs2086713	64	A	G	4	ref	1.05836990572098	5.12670657268236E-06	0.00145989454330622
chr10	31040980	rs10826861	71	A	G	8	alt	0.707621041406031	5.58030167413071E-06	0.00146280728563354
chr9	132962641	rs62585969	86	C	G	7	alt	0.630924739799574	5.59152463470182E-06	0.00146474599570001
chr17	64976531	rs4790897	50	T	C	1	ref	2.03666593618737	5.16764031183857E-06	0.00146936438914351
chr8	62672894	rs62506016	50	C	T	1	ref	2.03666593618737	5.16764031183857E-06	0.00146936438914351
chr19	53541214	rs11670431	66	A	C	9	alt	0.578167781814096	5.63300289777271E-06	0.00147275321914037
chr6	164461196	rs55827712	41	C	T	1	alt	2.0810644983346	5.63363576292261E-06	0.00147275321914037
chr5	77081679	rs254400	41	C	T	1	alt	2.0810644983346	5.63363576292261E-06	0.00147275321914037
chr21	38711202	rs1004471	123	G	A	5	ref	0.691899511305858	5.20094144602956E-06	0.00147773534607711
chr5	55642843	rs10052062	47	T	C	5	ref	1.07331923126059	5.21651852198254E-06	0.00148081700200452
chr1	919855	rs116781904	169	G	A	6	ref	0.576403654090777	5.22049912082578E-06	0.00148081700200452
chr15	40615671	rs7171143	135	T	C	5	ref	0.748344179148694	5.22339498670338E-06	0.00148081700200452
chr10	5075827	rs58428254	51	G	T	2	alt	1.31819198850397	5.68053727537805E-06	0.00148400061881908
chr11	1524302	rs10835651	55	C	T	5	alt	1.05469334570933	0.0000056940918500733	0.00148652696245014
chr2	65586042	rs67453645	46	C	T	10	alt	0.745282625811178	5.70140995978415E-06	0.00148742285018306
chr15	76553499	rs62030245	70	C	G	1	ref	1.800237423657	5.25670335693715E-06	0.00148915674720232
chr9	136270841	rs6597629	112	A	C	2	ref	1.23132007864893	5.28225462764107E-06	0.00149528829389454
chr19	7213500	rs7255382	79	A	C	8	alt	0.781848905394624	0.0000057460558259498	0.00149741420643902
chr2	153683596	rs17401154	34	A	C	5	alt	1.05251195633811	5.74753271772108E-06	0.00149741420643902
chr14	59437133	rs61976968	61	G	C	3	alt	1.18230384759422	5.75723732142262E-06	0.00149829770444899
chr7	64700289	rs658360	108	G	A	5	alt	0.81154847347723	5.75875356524587E-06	0.00149829770444899
chr7	32133475	rs11975956	209	T	C	6	alt	0.610618725329775	5.77615891238764E-06	0.00150180524124178
chr3	139109324	rs1609483	97	G	A	9	alt	0.647645824422552	5.79374837999325E-06	0.00150535585454134
chr3	56787451	rs3821412	50	C	T	3	ref	1.23495202735022	5.32196987729348E-06	0.00150541731959175
chr6	85901826	rs1321752	52	C	A	5	ref	1.03987584577654	0.0000053336158437252	0.00150706046156776
chr14	23041656	rs3811189	64	G	A	4	ref	1.03579158126465	5.34138806391071E-06	0.00150706046156776
chr2	120048729	rs1530562	47	A	G	1	ref	2.05745043530925	5.34320478844594E-06	0.00150706046156776
chr2	153272666	rs10497101	56	G	T	4	ref	0.901194453401022	5.34352974189412E-06	0.00150706046156776
chr17	21251743	rs1657755	75	G	T	3	ref	0.98994136251086	5.35444547005272E-06	0.00150902704325776
chr18	74118058	rs3892540	37	C	T	7	alt	0.833866491345395	5.81191045920301E-06	0.00150905032758252
chr7	47521728	rs79353839	131	C	T	5	alt	0.614172406216754	5.82087400807849E-06	0.00151035303135309
chr5	173249506	rs13182046	36	G	T	4	alt	1.16174046540205	5.83775843161358E-06	0.00151370782161624
chr4	2716147	rs2282768	89	A	C	9	ref	0.667166429117006	5.37649447425621E-06	0.00151412607923606
chr5	429989	rs957792	77	G	A	3	alt	1.14752345376097	5.87365561079249E-06	0.00152198466419642
chr1	184461104	rs2180077	92	C	T	8	ref	0.682604982316564	0.0000054158659583937	0.00152409237901646
chr13	100224643	rs2763914	50	T	C	8	alt	0.775427535785718	5.90918271722895E-06	0.00153015447816006
chr19	53361394	rs8100378	35	A	G	5	alt	1.03083454623458	5.92092656461439E-06	0.00153215884769153
chr1	912049	rs7367995	80	T	C	3	alt	0.873742339709747	5.97425742464202E-06	0.00154491471338947
chr10	45348764	rs11239264	69	G	A	9	alt	0.685043997906022	0.0000059993566576013	0.00155035771732196
chr11	108757536	rs2726899	61	A	T	5	ref	0.969002530776245	5.53527825628225E-06	0.00155655196878956
chr1	245209134	rs4020082	54	A	G	4	alt	1.09458773383851	6.03105337979376E-06	0.00155675180386122
chr7	159826	rs13312608	36	A	G	5	alt	1.01599651465146	6.03223477448638E-06	0.00155675180386122
chr16	77814356	rs72628234	53	T	G	4	ref	1.00977112013589	5.55102456777064E-06	0.00155983382790143
chr6	42284097	rs77522	128	G	C	6	ref	0.568913647004714	5.57021073439091E-06	0.00156407675897052
chr21	32919263	rs9978741	58	C	G	6	alt	0.909400811488125	6.07298700091986E-06	0.00156440723745311
chr6	79896607	rs117566187	38	G	T	1	alt	2.07688935063698	6.07416147756544E-06	0.00156440723745311
chr1	231046116	rs7417718	38	A	G	1	alt	2.07688935063698	6.07416147756544E-06	0.00156440723745311
chr15	57859216	rs11632793	65	C	T	7	alt	0.719900286713151	0.0000060799116206553	0.00156483514147196
chr7	32132357	rs6963475	68	C	T	6	ref	0.849496246213301	5.57920534263201E-06	0.00156545384746148
chr10	5075724	rs7080470	50	T	A	3	ref	1.26961570549904	5.58477827689331E-06	0.00156586954352445
chr10	126150388	rs2491156	112	C	A	6	alt	0.730066131332944	6.09112650679205E-06	0.00156598537561616
chr7	54879610	rs2699211	70	A	G	7	alt	0.812128717558377	6.09256409837052E-06	0.00156598537561616
chr1	204928822	rs881399	51	T	C	4	alt	1.07952906531678	6.10373424140603E-06	0.00156780353866118
chr10	87989520	rs72841782	101	A	G	8	alt	0.661046803956637	6.11347765051182E-06	0.00156925303814992
chr14	33214352	rs4462503	56	T	G	5	ref	1.00594988523598	5.60745855715835E-06	0.0015710777060426
chr12	54567106	rs1872633	74	C	A	7	alt	0.818533466453961	6.12735292957881E-06	0.00157176048294995
chr6	3418794	rs4959239	42	C	G	4	alt	1.19382030310035	6.13789359850379E-06	0.00157340976283521
chr4	148518647	rs4835430	72	C	A	10	ref	0.681920777538231	5.62297603466554E-06	0.00157385420066263
chr11	93862493	rs1138800	281	A	C	8	ref	0.543191527055177	5.62559291626662E-06	0.00157385420066263
chr14	101618082	rs67140432	65	G	A	3	alt	0.287893897845335	6.14496615445926E-06	0.00157416840133922
chr3	129180878	rs55901466	56	G	A	4	ref	1.08158896320569	5.64530422871795E-06	0.00157821510571158
chr5	10286742	rs13180748	30	C	T	4	ref	1.20303185409239	5.66022934513045E-06	0.00158073500688325
chr1	108661274	rs1777448	52	C	T	4	ref	1.14876844539958	5.66257846952988E-06	0.00158073500688325
chr15	29888678	rs12898887	45	A	G	7	alt	0.869664113611168	6.19528085324772E-06	0.00158599604243198
chr9	116106333	rs7863921	104	G	A	7	alt	0.703620750405215	6.21187729724093E-06	0.00158918174537255
chr13	95538615	rs9590098	81	C	G	9	ref	0.702993899517657	5.70334974680834E-06	0.00159095606300891
chr2	237691825	rs999032	36	C	G	2	ref	1.6684875476457	5.71224147327153E-06	0.00159227586954985
chr20	50171340	rs17801923	50	A	G	3	ref	0.991352162860542	5.72774946006719E-06	0.00159543668202793
chr1	2180627	rs75086328	67	G	C	1	ref	1.82919428731009	5.73516440479899E-06	0.00159634025903205
chr1	153461432	rs16835343	134	C	T	6	ref	0.480356211747348	0.0000057434018431705	0.00159699656721898
chr10	114813047	rs12718338	54	C	T	5	ref	0.905135936989797	5.74894570817891E-06	0.00159699656721898
chr14	93113547	rs7151531	71	T	C	7	ref	0.741246558505818	5.75004055076091E-06	0.00159699656721898
chr9	137380719	rs11103842	122	G	A	8	ref	0.588553928664992	5.76891975445787E-06	0.00160107812715436
chr1	101719736	rs2038368	40	T	C	6	alt	0.876662306916451	6.28660793728912E-06	0.00160722570231611
chr6	3069057	rs12663589	199	C	T	11	ref	0.414429048389213	0.0000058038581832251	0.00160960754184209
chr6	79339289	rs12210711	140	A	G	9	ref	0.415475803205553	5.82967964368593E-06	0.00161556541065115
chr10	3179379	rs7079217	43	T	C	6	ref	0.943516088520275	5.83378335006412E-06	0.00161556541065115
chr20	1363034	rs7274574	75	G	C	4	alt	1.00205273502299	6.33332368285151E-06	0.0016169872177974
chr2	86019718	rs7609441	70	G	C	11	alt	0.636406020210149	6.33663337202647E-06	0.0016169872177974
chr20	36799446	rs34773869	76	G	A	7	alt	0.727869363638862	6.33746469803355E-06	0.0016169872177974
chr3	8754577	rs6774842	55	C	A	6	alt	0.707832614419011	0.0000063609094959553	0.00162112938394968
chr2	144272229	rs4233566	33	G	A	4	alt	1.11232456895039	6.36217070579464E-06	0.00162112938394968
chr10	4077551	rs2645227	97	A	G	4	alt	1.01016016851298	6.37615890861222E-06	0.00162268626416418
chr9	114424921	rs13287129	135	T	G	9	alt	0.579042762367074	6.37676046337391E-06	0.00162268626416418
chr11	18193107	rs7107957	44	C	T	6	alt	0.929701626294326	6.38671292024443E-06	0.00162413897378662
chr9	5042981	rs7033052	52	G	C	3	alt	1.16578090470125	6.39165011481985E-06	0.00162431522150993
chr18	47172482	rs59690220	129	T	C	6	alt	0.75002111047296	6.39820563691309E-06	0.00162490222930657
chr2	37384362	rs12992818	93	G	C	7	ref	0.684905297282421	5.87782966417291E-06	0.00162658629566299
chr6	4125655	rs659305	68	A	G	5	ref	0.980368174376917	5.88396440721951E-06	0.00162710747246781
chr1	156024373	rs3754293	180	A	G	8	alt	0.51030391312251	6.41775159013672E-06	0.00162878534902434
chr15	93277431	rs75032676	58	C	G	6	ref	0.858010741253503	5.89525430041757E-06	0.00162905243401452
chr7	155592357	rs2239966	86	C	T	9	ref	0.654720858523717	5.91870372197272E-06	0.00163435224183053
chr15	89739259	rs2283435	38	G	C	1	ref	2.07873757483776	5.93775265934684E-06	0.00163843016260842
chr1	31895411	rs12039509	79	G	A	6	ref	0.796003214887185	5.94719806033562E-06	0.001639854170641
chr17	13695874	rs9908451	38	T	C	3	ref	1.32844860856161	5.96311299714369E-06	0.00164305872525545
chr1	1546949	rs4612573	77	T	C	8	ref	0.700888166637606	5.97081262893952E-06	0.00164343201301043
chr10	72319272	rs12358935	87	C	T	2	ref	1.33268805648019	5.97437667989405E-06	0.00164343201301043
chr13	44453783	rs3816311	256	G	A	5	ref	0.630791232493293	5.97887564272093E-06	0.00164343201301043
chr17	63927920	rs12185259	69	A	G	5	ref	0.941181431419623	5.98164405434648E-06	0.00164343201301043
chr17	40066926	rs4796739	103	C	T	3	ref	0.996137670925337	5.98918166500904E-06	0.00164432252224815
chr15	31516919	rs4779844	71	G	C	5	alt	0.951456770361787	6.48553718893214E-06	0.00164489813020894
chr21	36675655	rs56015451	53	T	C	8	ref	0.768311855130743	5.99913624016301E-06	0.00164587485374296
chr12	131627905	rs7297970	29	A	G	3	alt	1.36394637689814	6.49950817303143E-06	0.00164734984602037
chr4	6660331	rs55666479	67	T	G	10	ref	0.634006614264291	6.02077468166538E-06	0.00165062815683499
chr15	39179321	rs7178596	55	A	G	9	ref	0.62575155051903	6.02923532049771E-06	0.00165176447465727
chr20	10294004	rs62187195	59	T	C	5	alt	0.721526082501983	0.0000065297785643791	0.00165392679148758
chr6	158439761	rs6455949	62	C	T	11	alt	0.666391202367759	6.53458274381044E-06	0.00165404896977108
chr6	150212150	rs9371539	34	C	T	6	ref	0.949729908692072	6.07199383515114E-06	0.00166228866422237
chr6	27300841	rs9368502	71	G	A	7	ref	0.597269884115228	6.09002405401876E-06	0.00166603294923382
chr19	54527521	rs7249071	94	T	A	3	ref	0.972088102287827	6.09530642398476E-06	0.00166628697849562
chr21	44265602	rs6586249	73	C	T	7	alt	0.487100292102077	6.60097874252211E-06	0.00166917829388345
chr8	22320806	rs10108011	62	G	A	11	alt	0.605776495759367	6.60307622769471E-06	0.00166917829388345
chr11	131898718	rs534765	34	T	A	3	alt	1.30068575872505	0.0000066126642032019	0.00167049865116411
chr6	160659952	rs315986	45	C	T	8	alt	0.783003042772567	6.64596932638147E-06	0.0016778047668615
chr3	122696958	rs7619630	71	T	A	4	alt	1.00879758851314	6.68938875099468E-06	0.00168765296781109
chr8	123581068	rs7837959	66	G	A	5	alt	1.03537175521199	0.0000067142763934405	0.00169268065428439
chr6	159949090	rs392688	36	A	G	2	alt	1.63494258851255	6.71997173085677E-06	0.00169268065428439
chr3	149104519	rs62277709	147	C	A	7	alt	0.60034847458964	0.000006722585367702	0.00169268065428439
chr9	123647855	rs10818481	34	T	C	6	alt	0.987313040482217	6.74707188142276E-06	0.00169772918969756
chr2	48779064	rs876970	55	T	C	4	ref	0.920960183231591	6.21488980480909E-06	0.00169776505423721
chr2	75115108	rs10194657	145	A	G	8	ref	0.679535812434284	6.22391500116597E-06	0.00169901781252585
chr2	56193665	rs13431149	81	A	C	7	alt	0.603991530066048	6.78269884451401E-06	0.00170557246023078
chr1	171403985	rs36067827	72	G	C	9	ref	0.634222563031423	6.27449540520454E-06	0.00171160453027461
chr8	23808513	rs77422313	109	C	G	2	ref	1.32913231825369	6.28539519577032E-06	0.00171335664866126
chr1	28744059	rs61783822	46	T	A	11	alt	0.652899501023424	6.81974103947157E-06	0.00171363536827663
chr1	179520254	rs1410591	55	C	G	1	alt	1.95997845168144	6.82371832549974E-06	0.00171363536827663
chr3	161067740	rs336573	91	A	G	4	ref	0.993042789520925	6.29858508110088E-06	0.00171573009311317
chr5	171984064	rs4868180	59	C	A	5	alt	0.988717929502867	6.86467771144433E-06	0.00172166744470123
chr3	101726070	rs1709392	118	A	G	4	alt	0.827729657944194	6.86469914275432E-06	0.00172166744470123
chr12	9601104	rs55955752	155	G	T	5	alt	0.609398550718513	0.000006888820986826	0.0017265857609031
chr8	125283572	rs13439439	52	A	G	7	ref	0.888663735659757	6.34350528878695E-06	0.00172673733117342
chr5	14830512	rs1620976	59	T	C	8	ref	0.738418937579499	6.35968257246264E-06	0.00172991050022421
chr11	10397340	rs2923088	73	C	T	11	alt	0.630708613878929	6.91382124391487E-06	0.00173171765725938
chr11	86332357	rs999472	30	C	T	5	ref	1.01367524403436	0.0000063743063766491	0.00173265689685903
chr1	67600686	rs12044149	45	G	T	5	ref	1.05545183362408	6.39822838596809E-06	0.00173792502917394
chr12	125259751	rs12578371	83	A	C	6	alt	0.743618695272701	6.94352798524839E-06	0.00173802091173463
chr10	79964084	rs751284	109	G	A	7	ref	0.602039354616104	6.41128575351524E-06	0.00173999705685249
chr2	239134803	rs1199033	62	C	T	8	ref	0.562752775278789	0.0000064149493945168	0.00173999705685249
chr2	12530012	rs114857552	56	A	C	3	alt	1.17788695635823	6.96433705159516E-06	0.00174025109668624
chr7	99633385	rs6955348	51	T	G	3	alt	1.09439453234448	6.96451475103756E-06	0.00174025109668624
chr19	52298490	rs11084120	29	C	T	4	alt	1.1310284615623	6.96916002268687E-06	0.00174025109668624
chr2	175882528	rs1575028	60	A	T	6	alt	0.916840641965894	6.97062594218769E-06	0.00174025109668624
chr19	46313758	rs10402263	65	G	C	6	ref	0.892060281196174	6.44157145806744E-06	0.00174598064447806
chr15	86127408	rs12906184	46	A	G	6	ref	0.973488387343116	6.44721629790539E-06	0.00174627393400612
chr5	152856579	rs7724083	37	C	T	6	ref	0.97629976360871	6.45527968674512E-06	0.00174722142644326
chr19	48164426	rs2081181	36	A	G	4	ref	1.1901276669189	6.52127034859725E-06	0.00176383541278126
chr17	25690615	rs1531489	70	C	G	7	alt	0.876406744420647	7.08349140860132E-06	0.00176656545316717
chr19	58521433	rs45598236	84	C	A	5	alt	0.92414788601616	0.0000070895531912726	0.00176656545316717
chr7	39547729	rs6970050	37	T	C	2	alt	1.54160306055884	7.08987627035043E-06	0.00176656545316717
chr2	102589890	rs55805609	58	G	A	7	ref	0.890384806194691	6.54189301168135E-06	0.00176816372551108
chr3	13586212	rs6442395	52	G	A	6	alt	0.852275440180748	7.10361425531953E-06	0.00176883692349391
chr5	107142556	rs2410959	35	G	A	6	alt	0.902148540525044	7.12161325984426E-06	0.00177216576620341
chr7	73140050	rs10280671	97	A	G	8	alt	0.42047322524538	7.13296464493425E-06	0.00177383714221824
chr13	102126828	rs72657124	63	C	G	7	alt	0.743414965084604	7.13967767257723E-06	0.00177435362241976
chr3	177308158	rs6769488	55	C	T	5	alt	0.925251652894502	7.16485626017854E-06	0.00177945551768448
chr1	20702222	rs35521743	43	G	A	4	alt	1.13019444333637	0.0000071776430201224	0.00178147517140354
chr9	84387258	rs4514060	52	C	T	1	alt	1.98647159993493	7.20214457006421E-06	0.00178524091450747
chr22	31077232	rs117053403	52	T	G	1	alt	1.98647159993493	7.20214457006421E-06	0.00178524091450747
chr5	52133187	rs2456207	92	A	G	11	alt	0.557782198117298	7.20998650250357E-06	0.00178602798978943
chr9	116935447	rs4979345	141	T	C	4	ref	0.829756339481723	6.61670606284965E-06	0.00178712234374021
chr9	5042987	rs7033053	51	G	A	3	alt	1.17292056591289	0.0000072246965024833	0.00178851427563189
chr9	7452476	rs2997559	38	A	G	5	alt	0.986786849056561	7.28081169164712E-06	0.00180014390990996
chr18	67948111	rs7230661	49	G	A	7	alt	0.850714799181433	7.28108144716548E-06	0.00180014390990996
chr6	148513671	rs2185508	40	C	A	2	alt	1.59707262769382	7.29446999852597E-06	0.0018022897690806
chr2	218899781	rs744271	159	C	T	6	ref	0.58207319808411	6.70298430927571E-06	0.00180914870086763
chr3	104785261	rs7650875	88	G	A	8	ref	0.705315132269982	6.71017709099189E-06	0.00180974884945051
chr8	38797292	rs9298645	56	T	C	5	ref	1.02392223724889	6.71466516396992E-06	0.00180974884945051
chr7	148988558	rs17171190	94	T	G	5	ref	0.880361657864556	6.72647810913641E-06	0.00181165688135594
chr20	22697757	rs10485636	103	G	A	8	ref	0.604254587432384	6.73214628463771E-06	0.00181190840942533
chr18	46143437	rs58964	72	A	G	4	alt	0.901470908070641	7.36500425821348E-06	0.00181854309335982
chr8	58787942	rs113437272	51	G	T	3	ref	1.28668613408373	6.76927877586939E-06	0.00182062202556536
chr19	48465250	rs28615139	38	G	T	7	alt	0.843936464560129	7.42977140728391E-06	0.00183335238089433
chr5	171788536	rs2731708	108	C	T	8	alt	0.661134361126016	7.44208629117555E-06	0.00183520793005476
chr11	131768123	rs676025	88	G	C	6	ref	0.69695364234464	0.0000068397238345939	0.00183827664726096
chr9	96352243	rs10992792	37	T	A	4	ref	1.13068031062643	6.84884260383108E-06	0.0018394357124076
chr3	45222003	rs6441899	84	A	T	7	alt	0.751212700285654	7.47400041342957E-06	0.00184189112184686
chr5	118671062	rs11951771	95	T	G	7	alt	0.621852729567535	7.48388908754831E-06	0.00184280924049225
chr2	108884643	rs980525	32	T	A	3	alt	1.34293844499255	7.48735598246622E-06	0.00184280924049225
chr22	19929551	rs3788319	80	A	G	10	ref	0.655582056309777	6.89362954277904E-06	0.00184902475094105
chr5	73445452	rs2962801	40	A	C	2	ref	1.62992023282622	6.89420836482161E-06	0.00184902475094105
chr5	17000293	rs78231238	70	A	G	6	alt	0.607945549705214	7.53824113820952E-06	0.00185414086546059
chr15	69022336	rs11636859	90	G	A	5	ref	0.735069084022281	6.94485350229975E-06	0.00186016408033404
chr2	102589726	rs6715873	78	A	G	7	ref	0.791040346375035	6.94546280658066E-06	0.00186016408033404
chr10	69915474	rs2634705	55	C	T	10	ref	0.663485977424504	6.95508798172495E-06	0.00186143931989773
chr15	57859215	rs11632760	65	A	G	7	alt	0.714590546013807	7.57417968036837E-06	0.00186178395725771
chr12	50339290	rs377470	120	T	G	4	ref	0.83889266988282	6.97767943076752E-06	0.00186618060756308
chr18	46142862	rs869218	61	A	G	3	alt	1.04183669631048	7.61895393382071E-06	0.00187158772047868
chr12	64018203	rs7301122	47	A	G	5	alt	0.981680972930203	0.0000076310683995877	0.00187336121164759
chr4	58241483	rs1404376	38	T	G	3	alt	1.27046061787815	7.63694244560283E-06	0.00187360144213048
chr8	109152042	rs621089	50	C	T	6	ref	0.871966661796688	7.01786051745468E-06	0.00187561633736087
chr21	38362498	rs115711809	179	G	A	5	ref	0.595536137409972	7.02733206976221E-06	0.00187683709495566
chr3	1256763	rs72999890	48	C	T	3	alt	1.32934910222792	7.65924419736875E-06	0.00187786905731016
chr16	81129116	rs60303302	74	T	G	3	ref	1.16017198251317	7.05602497317868E-06	0.00188318614627609
chr15	99710053	rs2602015	45	A	G	6	alt	0.87852342083613	7.68803663541782E-06	0.00188372155514964
chr14	61058029	rs6573316	40	C	A	2	alt	1.53924885769469	7.69961854398128E-06	0.0018853523408644
chr4	79543995	rs6837823	86	C	T	5	ref	0.865736593775764	0.0000070805764647428	0.00188787396234187
chr5	56527661	rs12659589	38	A	G	10	ref	0.699343844548717	7.08345507542812E-06	0.00188787396234187
chr2	169853633	rs6433102	79	C	T	8	ref	0.753223771205328	7.10870917064789E-06	0.00189328620911588
chr15	39656222	rs11638467	62	A	C	4	ref	0.501373872079097	7.12315608379967E-06	0.00189581461720994
chr18	9952788	rs616898	38	G	A	4	ref	1.16539182464468	7.12947228506141E-06	0.0018961770412863
chr13	102127025	rs1304406	52	A	T	3	ref	1.2373132057453	7.13720690843809E-06	0.00189691594805856
chr9	37964730	rs10973624	125	T	C	9	ref	0.58433507651851	7.15851677479884E-06	0.00189994121615708
chr6	106488016	rs9373828	39	G	A	2	ref	1.62492552220343	7.15851817302556E-06	0.00189994121615708
chr9	116935688	rs7023173	65	C	T	5	ref	0.874804638800185	7.17919941418061E-06	0.00190410975675302
chr19	768859	rs62131322	88	C	T	7	ref	0.699911861689748	7.19124372615792E-06	0.00190520597092011
chr14	101176212	rs12881545	45	G	C	6	ref	0.917196062626092	7.19328865669656E-06	0.00190520597092011
chr8	13512617	rs3849004	83	A	T	9	alt	0.653556812643559	7.79182304183538E-06	0.00190670991457434
chr8	97340925	rs6985074	38	A	T	6	ref	0.881045951266683	0.0000072199643292794	0.00191041604817683
chr19	53540716	rs12461095	65	C	G	7	ref	0.599264016519005	7.22294314059556E-06	0.00191041604817683
chr1	234725778	rs72767244	77	C	T	3	alt	1.24931953429487	7.81313754386967E-06	0.00191070403445836
chr1	42748701	rs3754281	32	A	G	6	ref	0.934827432524038	7.23062189656249E-06	0.00191112627270324
chr6	150698674	rs588036	109	A	G	13	alt	0.571842179209273	7.82435898151317E-06	0.00191222636894233
chr4	2765703	rs929002	138	A	G	8	alt	0.624765318169642	0.0000078487090477662	0.00191695327088074
chr14	93698081	rs2077557	113	A	G	8	ref	0.606815030784429	7.25888551274457E-06	0.0019172725481871
chr9	102213749	rs7847405	63	G	T	8	ref	0.747423260664653	7.29452506376619E-06	0.00192535719098597
chr16	333138	rs28365941	40	T	C	3	ref	1.35461609826414	7.30477477440865E-06	0.00192673377424979
chr6	109640321	rs11759230	38	A	C	5	alt	1.0165945694283	7.90772927453571E-06	0.00193010605228275
chr8	6474473	rs2454516	47	C	G	8	alt	0.796692052856919	7.91264758409296E-06	0.00193010605228275
chr1	15659208	rs35333415	46	G	A	1	alt	2.02812369037236	0.0000079239157131306	0.00193162353225799
chr1	247170629	rs2818874	51	T	C	3	alt	1.26462519395544	7.92923990522508E-06	0.00193169104122702
chr1	248100333	rs6701018	43	G	A	4	ref	1.17597081432799	7.33898081125212E-06	0.0019344229167102
chr12	31391913	rs10843919	127	T	C	7	alt	0.239935830068951	7.95914931456644E-06	0.00193774401069986
chr4	78232305	rs12651380	46	C	G	7	ref	0.778393255956628	7.38366835125563E-06	0.00194383851946781
chr8	125193776	rs4321983	85	G	A	6	ref	0.80777897215303	7.38486053105577E-06	0.00194383851946781
chr6	73972967	rs35806061	172	C	G	5	ref	0.561763218046624	7.40932386831739E-06	0.00194893734722082
chr6	33645115	rs2274197	38	G	T	4	alt	1.04860711960023	8.02613551427882E-06	0.0019528103052513
chr1	179139556	rs2816193	39	G	A	7	ref	0.608084294042303	0.0000074355240256951	0.0019544857078558
chr7	148000654	rs1104853	41	G	C	6	ref	0.587860477160501	7.44961950280176E-06	0.00195647689046891
chr1	53067914	rs11810754	99	T	G	10	ref	0.643631589320936	0.0000074533231944515	0.00195647689046891
chr5	168491284	rs4868225	72	T	A	6	alt	0.891567473439005	8.05315625913435E-06	0.00195813978186287
chr20	39916160	rs4812488	56	T	C	6	ref	0.872254912729276	7.48099658286228E-06	0.00196239512898535
chr15	68733719	rs7172173	96	C	T	8	ref	0.743085202866764	7.51024140647859E-06	0.00196744110946127
chr6	88043560	rs379455	73	T	C	8	ref	0.710672467953246	7.51051408447124E-06	0.00196744110946127
chr18	3368236	rs1662818	102	A	C	5	alt	0.835948601924838	8.10920242759293E-06	0.00197051559510526
chr1	24151996	rs6697805	98	C	A	10	ref	0.610769259495568	7.55109019810639E-06	0.00197671736779033
chr14	58356155	rs6573177	83	A	T	6	ref	0.727296843834605	7.56203673318378E-06	0.0019772730157351
chr4	3578677	rs111712399	55	C	T	1	ref	1.9482712722502	7.56354549407058E-06	0.0019772730157351
chr5	102905340	rs294053	60	C	A	9	alt	0.671784503064164	8.17411431589219E-06	0.00198502868343437
chr10	121298478	rs10749322	41	T	C	2	ref	1.49931259877576	7.61189223415399E-06	0.00198855358890624
chr5	38845277	rs542067131	40	T	G	2	ref	1.60179716153274	0.0000076265453709194	0.0019910225585973
chr2	234061977	rs36180389	47	G	A	7	alt	0.801137962444765	8.23334581713829E-06	0.00199814479675395
chr2	71410662	rs3982396	35	A	C	3	ref	1.34920399069737	7.67121064989673E-06	0.00200131793533683
chr18	12750253	rs888263	30	A	G	4	ref	1.14446559525892	7.70342662712493E-06	0.00200835363907349
chr11	1531055	rs11031261	33	G	A	5	ref	1.04523748625485	7.74697483785604E-06	0.00201833216944799
chr12	127614475	rs56078604	38	G	A	2	alt	1.61736890086045	8.32576518834836E-06	0.00201929352259181
chr11	34330500	rs12800573	74	G	T	5	ref	0.905798933682546	7.75913462292524E-06	0.00202012500817726
chr6	169786619	rs77235169	35	G	A	6	alt	0.962604825287047	0.0000083382383123239	0.00202103793865162
chr4	62999427	rs56094818	43	G	A	1	alt	2.03925339274939	8.40639371944568E-06	0.00203369368565105
chr11	18616932	rs7105387	43	C	T	1	alt	2.03925339274939	8.40639371944568E-06	0.00203369368565105
chr3	113160468	rs113306247	43	C	T	1	alt	2.03925339274939	8.40639371944568E-06	0.00203369368565105
chr16	87469788	rs12918379	49	T	C	5	alt	0.947515388877802	8.43367632411565E-06	0.0020381020778567
chr9	114424922	rs13287134	134	T	G	9	alt	0.561942797495543	8.43526665985146E-06	0.0020381020778567
chr2	62568221	rs13001372	70	A	G	11	ref	0.633935167546057	7.83975170788772E-06	0.00203972645370122
chr9	112630638	rs117292905	52	C	T	1	ref	1.976323398214	7.89283901676279E-06	0.00205214350634135
chr12	30975469	rs7134911	108	C	A	7	ref	0.72598309889863	7.90913614812872E-06	0.00205498472216427
chr7	1080897	rs186044114	38	T	C	2	alt	1.49648581134026	8.55433482055504E-06	0.00206441144129559
chr5	180046209	rs446003	192	C	T	4	alt	0.914745952081527	8.55524135592387E-06	0.00206441144129559
chr3	195574290	rs59716752	90	A	C	3	alt	1.11545263510356	8.56033757576959E-06	0.00206441144129559
chr9	106856793	rs4742903	150	G	C	11	alt	0.509335311180127	8.57085590594656E-06	0.00206564643777064
chr10	47021794	rs143876006	73	G	A	2	ref	1.33281390812621	8.01311057305068E-06	0.00208058730775341
chr1	117758917	rs7552481	43	A	G	5	ref	0.995757011827051	8.03355291140678E-06	0.00208448095173323
chr1	17306595	rs2284748	103	T	C	8	alt	0.654806030638733	8.66600826743478E-06	0.00208726453752102
chr3	184320888	rs62288575	154	C	T	5	alt	0.810874182231411	8.68333811158943E-06	0.00209012317321108
chr10	72319110	rs10733875	170	T	C	6	ref	0.359810519800888	0.0000080613159653352	0.00209026755255355
chr6	3002323	rs4149353	107	C	G	3	alt	0.78949705140677	8.71329725920708E-06	0.00209601624157196
chr6	27198335	rs76456228	57	A	T	3	ref	1.18111774125157	8.12260034855235E-06	0.00210473238185396
chr10	3806216	rs7093488	49	G	A	5	alt	1.02652557722878	8.75787698370695E-06	0.00210541673183499
chr2	43627363	rs6751139	85	G	T	8	alt	0.743244286777521	8.78349354037081E-06	0.00211024948604159
chr1	241577094	rs1341452	60	G	T	4	alt	1.08649781168921	0.000008814293083097	0.00211570098834433
chr10	80983425	rs9645492	39	C	T	2	alt	1.62397938300404	8.81724043470104E-06	0.00211570098834433
chr20	49262256	rs2426191	109	G	C	8	ref	0.60386370043223	8.18606017724212E-06	0.00211867820344796
chr1	202531741	rs2249811	49	C	T	8	ref	0.802846240730279	8.18923412156316E-06	0.00211867820344796
chr10	29530072	rs61839195	49	G	A	1	ref	2.00104202645664	0.0000081985634948342	0.00211867820344796
chr12	20328220	rs56064500	49	A	G	1	ref	2.00104202645664	0.0000081985634948342	0.00211867820344796
chr7	6322615	rs62454292	183	A	G	8	ref	0.481773512787707	8.22315227317847E-06	0.00212301361525537
chr2	106134585	rs11491282	45	C	A	2	ref	1.55695417401869	8.22643437758502E-06	0.00212301361525537
chr1	203636917	rs12066685	75	C	T	5	alt	0.838936598342948	0.0000088559641833807	0.00212366132094464
chr8	124934758	rs746745	150	A	C	7	ref	0.569300288695965	8.23731941119837E-06	0.00212439024418682
chr4	82273827	rs11732408	37	A	T	7	ref	0.846954065649029	8.25261973232855E-06	0.00212690294718957
chr11	100429144	rs6590795	40	C	T	4	alt	1.07138142850302	8.88883580314225E-06	0.00212937468819995
chr22	24014229	rs12157657	56	C	T	3	alt	1.24516590438083	8.89091727849668E-06	0.00212937468819995
chr16	78723138	rs8050711	61	C	T	2	ref	1.35010635744948	0.0000082777837957313	0.00213195268646438
chr20	52407781	rs4811465	86	T	C	7	alt	0.762713379438396	8.91523393140899E-06	0.0021338631929098
chr7	33168887	rs10259915	199	T	G	3	ref	0.472868031126096	0.0000083078511866438	0.00213635731104193
chr1	153590254	rs9330298	51	C	A	3	ref	1.23170619013771	8.31129573874541E-06	0.00213635731104193
chr16	10615723	rs12598331	50	C	T	5	ref	0.982322751579192	8.31163180526138E-06	0.00213635731104193
chr3	196255639	rs6583314	144	G	C	5	ref	0.630088251219515	8.32227420913886E-06	0.00213765711919183
chr3	124306060	rs13085467	50	A	C	5	alt	1.01595510304989	8.94166659261034E-06	0.00213885223749401
chr16	87235966	rs4240790	44	A	G	9	alt	0.772119645655273	8.94805587345509E-06	0.00213904365518089
chr3	129062628	rs6764649	47	G	A	9	ref	0.755000767386397	8.35167220425389E-06	0.00214337798189421
chr17	30429814	rs7212062	84	A	G	5	ref	0.838771849069612	8.35574726494277E-06	0.00214337798189421
chr19	46877255	rs10406400	100	G	A	5	ref	0.792048140308709	8.37987964910662E-06	0.00214812854600518
chr2	54614350	rs10187191	50	T	A	6	alt	0.879474523752198	8.99937343349377E-06	0.00214996828953818
chr2	71975453	rs11126344	67	C	A	9	ref	0.645682260060891	8.39888166864255E-06	0.00215117422142262
chr4	139431355	rs299113	67	C	T	7	ref	0.769631315948723	8.40300234642681E-06	0.00215117422142262
chr4	1731621	rs798763	79	T	C	9	alt	0.600720050214775	9.01233252126527E-06	0.00215172109474183
chr5	176230752	rs553265	44	C	T	4	alt	0.838130529298941	9.02529599363742E-06	0.00215246405985377
chr5	39447492	rs11955613	60	T	C	11	alt	0.646065528271477	9.02669259346968E-06	0.00215246405985377
chr18	11946224	rs7226885	73	A	G	9	alt	0.685504047909075	9.04103533345962E-06	0.00215454177077023
chr3	194319694	rs9858994	53	C	A	3	ref	1.22197370060152	8.42916478010379E-06	0.00215642939425541
chr17	59572496	rs4968568	42	A	G	2	ref	1.6171643861464	8.44167519095401E-06	0.0021581872884149
chr1	101719721	rs2038367	42	G	C	6	alt	0.861439089143457	0.0000090844308204165	0.00216353605975147
chr1	34440005	rs545315	78	A	G	6	alt	0.801174455226279	0.0000090915273682833	0.00216387963054524
chr12	69896298	rs698133	39	G	A	3	ref	1.32391259268479	0.0000085495685768334	0.00218431203958228
chr22	44845616	rs133764	96	C	T	5	alt	0.767681284286544	9.23798900832881E-06	0.00219737252408739
chr9	75155075	rs7048331	68	C	T	8	alt	0.73069872666348	9.27184205666176E-06	0.00220405507066313
chr1	41410502	rs4660493	74	A	G	6	ref	0.488615537532268	8.63661027197307E-06	0.00220507813202121
chr19	49302323	rs4802506	72	T	C	7	alt	0.847227033429036	9.28852872548033E-06	0.00220533450824041
chr17	6412925	rs3924262	96	C	T	5	alt	0.775880959651435	9.28874879424841E-06	0.00220533450824041
chr11	104261528	rs12362336	31	G	A	5	alt	0.982707973968616	9.29530522733576E-06	0.00220552294600816
chr10	112096173	rs10884952	133	C	T	7	ref	0.629809737007959	8.65131786077827E-06	0.00220736068199661
chr18	9764333	rs11664921	40	G	A	1	alt	2.03924432263998	9.32393888945314E-06	0.00221094623030384
chr16	4222239	rs8058624	58	C	T	8	alt	0.714999608893102	9.36243775432417E-06	0.0022187006438221
chr3	54122064	rs4422346	88	C	A	7	ref	0.753706916978968	8.70906209682323E-06	0.00222039758130508
chr11	27096926	rs7113071	42	A	G	4	ref	1.11457750678166	8.71401665213103E-06	0.00222039758130508
chr3	13689452	rs745940	126	C	T	5	ref	0.7368839357494	8.73396753878996E-06	0.00222400052589037
chr13	100224758	rs2793777	56	G	A	8	alt	0.748376399910323	9.39166659756015E-06	0.0022242500197307
chr17	38129996	rs60137005	38	A	T	6	alt	0.855226012398786	0.0000094082128871995	0.00222679075102157
chr10	117521800	rs11197438	42	C	G	7	ref	0.795171791445698	8.75748991236219E-06	0.00222850751113641
chr1	75000011	rs12142020	37	A	T	3	ref	1.27521255421276	8.82462183781701E-06	0.00224313779653835
chr3	169487651	rs9866776	109	C	A	10	ref	0.519483579317749	8.83035789798724E-06	0.00224313779653835
chr1	161493892	rs4657055	216	T	C	6	ref	0.42163064560173	8.83256643712601E-06	0.00224313779653835
chr10	7652858	rs1537630	95	C	T	5	ref	0.868345945129601	8.84744373531665E-06	0.00224542607017514
chr22	17828072	rs4819577	28	A	T	6	ref	0.916828744618119	8.88475923387127E-06	0.00225340221255563
chr13	43733408	rs7338306	28	T	A	6	alt	0.946151753328785	0.0000095287645659954	0.00225392973019921
chr2	34035434	rs72862969	33	A	G	3	ref	1.36289163750802	8.91099246822605E-06	0.00225855890624631
chr6	14704236	rs1267507	44	G	A	4	alt	0.924954294341029	9.57437773355072E-06	0.00226284977910821
chr6	150284781	rs577475278	79	G	T	1	alt	1.63907625348967	9.57830022955444E-06	0.00226284977910821
chr10	13023690	rs11258100	115	G	T	2	alt	0.978297696265527	9.62335765065168E-06	0.00227127886530913
chr5	149593833	rs3933449	88	A	G	7	alt	0.515881698379109	9.62584838441428E-06	0.00227127886530913
chr19	48824476	rs141159337	47	C	T	2	ref	1.44467304681373	8.97024150232934E-06	0.0022720713421661
chr16	85547979	rs28588756	107	C	A	8	alt	0.502479384372293	9.63884976997051E-06	0.00227269566444782
chr8	33371199	rs2581899	142	T	C	8	alt	0.485580808505718	9.64372939834308E-06	0.00227269566444782
chr14	74529500	rs36030304	43	T	C	6	alt	0.950077800940331	0.0000096584915243486	0.00227416129218463
chr15	41047024	rs7169010	150	G	A	4	alt	1.01243497854725	9.66183266946998E-06	0.00227416129218463
chr5	125406441	rs9327378	49	T	C	9	ref	0.712591837358689	8.99061900831898E-06	0.00227562665751723
chr13	102126751	rs1591449	42	G	A	3	ref	1.27190854638862	8.99986055359616E-06	0.00227562665751723
chr17	66453320	rs67556103	178	A	C	6	ref	0.57816573913952	9.00781368554687E-06	0.00227562665751723
chr5	180229950	rs62407768	137	C	G	8	ref	0.580179155114062	0.0000090119711314839	0.00227562665751723
chr6	73995288	rs13219250	52	A	G	6	ref	0.968836335433795	9.01400762643316E-06	0.00227562665751723
chr4	187760822	rs67864303	102	A	G	8	alt	0.672511349717624	9.69962158871598E-06	0.0022816526576859
chr12	13054234	rs1548836	165	G	T	8	alt	0.601893534777179	9.72568856762246E-06	0.00228637914882619
chr17	55603698	rs73312831	43	T	C	1	ref	2.03197830044249	9.06536295590229E-06	0.00228708291090697
chr16	86715509	rs428248	121	C	T	4	alt	0.86906095460849	9.74426390411502E-06	0.00228933973336206
chr12	133170654	rs34400546	66	A	G	6	ref	0.817461168849805	9.09923427024413E-06	0.00229411596781429
chr1	34318524	rs1407121	51	T	C	9	alt	0.530871533396141	9.79217203432119E-06	0.00229918397125609
chr3	194319547	rs9843938	47	G	A	2	ref	1.54952796012336	9.15394333879276E-06	0.00230638995955635
chr11	126301481	rs3802817	140	T	A	11	ref	0.599275667361434	9.16053762934132E-06	0.00230653297502575
chr19	460025	rs11669451	98	A	G	3	alt	0.755700968714601	9.83643946370904E-06	0.00230739494479295
chr18	74810737	rs9961315	34	A	G	3	alt	1.29941040838917	9.83920022654127E-06	0.00230739494479295
chr15	89426050	rs939589	83	T	C	8	alt	0.717153929828126	9.89166751971922E-06	0.00231827855775533
chr6	169563666	rs6940913	118	G	A	4	ref	0.741793986441507	9.22951014129086E-06	0.002321317514391
chr14	51394918	rs3783275	41	T	C	4	ref	1.09014500132641	9.23138593623842E-06	0.002321317514391
chr1	231531779	rs2224256	39	T	A	3	ref	1.31853958501859	0.0000092476599967326	0.00232349143456695
chr7	47048203	rs12668937	38	T	C	2	ref	1.61842211179592	0.0000092521731137827	0.00232349143456695
chr22	36043201	rs5995131	57	G	A	1	alt	1.89870779639411	9.95113871293479E-06	0.00232830962330185
chr15	93142966	rs17704159	57	G	T	1	alt	1.89870779639411	9.95113871293479E-06	0.00232830962330185
chr16	87076732	rs62040975	68	A	C	10	alt	0.661363662515451	9.95271893552178E-06	0.00232830962330185
chr4	78460338	rs72650471	76	C	T	4	ref	1.07900927567824	9.27985111491471E-06	0.0023289140318369
chr2	9328013	rs34681162	57	G	C	6	alt	0.881462628726349	9.97612114944647E-06	0.00233235862091466
chr15	80860481	rs4778820	113	A	G	9	alt	0.569285290368773	0.0000100034052615927	0.0023373096856667
chr12	52817857	rs2293639	47	G	A	4	alt	1.04035899878626	0.0000100098461528056	0.00233738763236604
chr1	101656407	rs35526088	48	G	T	8	ref	0.714018842916847	9.32725545296743E-06	0.00233927689004924
chr6	169720239	rs9294988	40	G	C	2	alt	1.37796621268983	0.0000100245627240396	0.0023393967501873
chr2	53263485	rs6708916	44	T	G	6	alt	0.789305163313858	0.0000100382626525485	0.00233979628043919
chr20	37419286	rs2077109	46	T	C	7	alt	0.906796327384428	0.0000100385019177969	0.00233979628043919
chr2	231882097	rs4973369	35	A	G	6	ref	0.955027051141943	9.34780758960672E-06	0.00234289605009946
chr1	72748669	rs3101339	77	A	C	10	alt	0.512652568440759	0.0000100635537675721	0.00234420776718137
chr17	43147275	rs6503418	29	A	G	4	alt	1.15885802486992	0.0000100721651633055	0.00234478657145102
chr6	133240936	rs7745773	46	T	A	4	ref	1.14517242451325	9.36479324299853E-06	0.00234561716934139
chr6	106350326	rs9386490	74	G	C	5	alt	0.801839334934916	0.0000100888778130395	0.0023472494866166
chr5	166484867	rs6555727	37	A	G	4	ref	0.835889661883375	9.39018102662941E-06	0.00235043785002788
chr7	79016513	rs56011939	43	T	C	4	alt	1.05395168830785	0.0000101160093645331	0.00235213196841038
chr13	22915217	rs7981726	37	C	A	4	alt	1.15557273977384	0.000010132923057924	0.00235463415036536
chr7	54879598	rs2699210	72	G	A	7	alt	0.806673742211243	0.000010164747114902	0.00236059598335097
chr9	92218862	rs3138489	195	A	C	9	alt	0.547582973556304	0.0000101723882342209	0.00236093790017543
chr6	12516431	rs10948062	49	A	G	12	alt	0.636083320793667	0.0000101934418867979	0.00236439046809527
chr8	10095328	rs2952238	37	C	T	1	alt	2.03249523127852	0.0000102236455538958	0.00236566133617447
chr18	74383023	rs8089855	37	A	G	1	alt	2.03249523127852	0.0000102236455538958	0.00236566133617447
chr11	2019174	rs76989783	37	C	T	1	alt	2.03249523127852	0.0000102236455538958	0.00236566133617447
chr9	71711974	rs114934240	37	A	G	1	alt	2.03249523127852	0.0000102236455538958	0.00236566133617447
chr2	228913672	rs6720221	81	T	A	8	alt	0.611541299181449	0.0000102393723472477	0.00236786877589789
chr10	99159963	rs9888117	84	C	G	12	alt	0.561566488299072	0.0000102710040140127	0.00237374935220227
chr5	81717062	rs224940	65	C	T	7	ref	0.811812562038204	9.50965890701009E-06	0.00237877454928989
chr20	25965831	rs112218390	40	G	C	1	ref	2.03734591996682	9.52203461401938E-06	0.00237877454928989
chr20	57427132	rs6026561	40	T	C	1	ref	2.03734591996682	9.52203461401938E-06	0.00237877454928989
chr20	24100021	rs1005527	43	A	G	8	alt	0.842831166087223	0.0000103405225975826	0.00238837365665022
chr15	40559404	rs574738835	147	A	G	2	alt	1.24640448610747	0.0000103735892487191	0.00239456601378712
chr12	52615694	rs10783503	60	C	T	5	ref	0.951409742066857	9.60590471948245E-06	0.00239816142214288
chr18	77906500	rs1050919	68	C	T	1	alt	1.7592021134242	0.0000103988927321075	0.00239842680172899
chr3	186210549	rs59578396	40	T	A	6	alt	0.922715399395437	0.0000104028482651072	0.00239842680172899
chr1	752721	rs3131972	111	A	G	5	ref	0.434936977457762	9.62195986689256E-06	0.00240060371722098
chr6	125475645	rs557339	155	G	T	8	ref	0.637895678899248	9.62834175784212E-06	0.00240063100058833
chr5	144851525	rs2910272	43	A	G	6	alt	0.859137089989331	0.0000104548381627677	0.00240749420696255
chr6	11195061	rs3798730	145	C	G	11	alt	0.550972989462876	0.0000104576636784482	0.00240749420696255
chr12	18597076	rs10841028	36	C	T	3	alt	1.30491382445906	0.0000104610482993583	0.00240749420696255
chr3	145968519	rs201263712	187	C	T	1	alt	1.03216035583489	0.000010474957330336	0.00240924648102377
chr12	58810163	rs61922294	77	G	T	2	ref	1.3928239261976	9.67118749985417E-06	0.00240948708961507
chr8	25237963	rs17053525	97	A	G	3	ref	0.934482399717352	9.67645270768619E-06	0.00240948708961507
chr12	113737894	rs12229624	53	G	C	2	ref	1.42110210950808	9.70217800565951E-06	0.00241432202113394
chr4	25588906	rs6448379	53	G	C	9	alt	0.680892584028042	0.0000105087525838501	0.00241556774633255
chr1	23810897	rs61778892	75	C	T	2	ref	1.29949835557126	9.74449482284662E-06	0.00242327667517523
chr11	10397090	rs2923087	88	G	A	11	alt	0.533040291783481	0.0000105619693511753	0.00242634302043888
chr2	113836165	rs11123160	62	A	T	5	ref	1.00120971784086	9.77044521553193E-06	0.00242664842075093
chr5	180257591	rs61321448	82	T	C	1	ref	1.6026567887183	9.77707485295537E-06	0.00242664842075093
chr10	134000883	rs183818529	82	C	G	1	ref	1.6026567887183	9.77707485295537E-06	0.00242664842075093
chr12	25576446	rs11048021	50	C	T	7	ref	0.798411613610258	9.79678377991801E-06	0.0024299642806442
chr2	135168505	rs1439114	42	G	C	8	ref	0.841834766223391	9.81661014980333E-06	0.00243330495669875
chr4	175593505	rs10020688	42	G	A	3	alt	1.33050298861348	0.0000106124166408255	0.00243646953160971
chr3	124305990	rs13065485	39	T	G	5	alt	1.05052624982915	0.0000106224893868503	0.00243732000037455
chr20	48392094	rs6063428	49	C	T	6	ref	0.914423875771128	9.84508189879212E-06	0.00243834996622951
chr19	17832748	rs35976034	41	G	T	5	ref	0.995566936710427	9.84970526255633E-06	0.00243834996622951
chr7	75369213	rs4385416	100	A	G	5	alt	0.576620941224828	0.0000106406939287624	0.00244003416483515
chr6	3839620	rs9503751	37	T	C	3	alt	1.28606520521829	0.0000106498318510859	0.00244003480715281
chr2	183748346	rs12693327	41	A	G	6	alt	0.889182172868878	0.0000106534477145292	0.00244003480715281
chr11	131898713	rs534770	34	T	C	3	alt	1.25584587028801	0.0000107017746096984	0.00244963748827654
chr9	101172694	rs1537959	59	T	C	8	alt	0.74834209794975	0.0000107116681189356	0.00245043654163011
chr4	26322929	rs28613142	147	A	C	7	ref	0.745144549473319	9.95654514990282E-06	0.00246313276948119
chr1	3774130	rs34891610	257	A	G	7	ref	0.47246855464197	9.96978032395649E-06	0.00246313276948119
chr2	154728086	rs73005931	61	G	C	2	ref	1.37156419295244	9.97420274770501E-06	0.00246313276948119
chr6	22877779	rs9379451	36	C	T	6	ref	0.906085190694527	9.97555867772044E-06	0.00246313276948119
chr15	75430715	rs2415159	50	T	A	7	alt	0.801006214575185	0.0000107806029538365	0.00246473306039144
chr12	115836059	rs1353783	37	C	T	1	ref	2.0343434554793	9.99998448321544E-06	0.00246598199832519
chr1	245209059	rs4271201	37	G	A	1	ref	2.0343434554793	9.99998448321544E-06	0.00246598199832519
chr18	46271289	rs7227088	108	A	G	8	ref	0.554314333398032	0.0000100291899109874	0.00247066161208828
chr3	16391908	rs542591	38	C	A	2	ref	1.60093243222212	0.0000100318721606214	0.00247066161208828
chr10	113129190	rs11195546	28	G	A	6	alt	0.913450447867621	0.0000108152980059009	0.0024711890555919
chr3	63610794	rs17069159	70	C	G	7	ref	0.77176446620745	0.0000100527829572247	0.00247421938660579
chr6	37527977	rs1891611	58	A	G	8	alt	0.772234612142763	0.0000108441598007499	0.00247630530018067
chr15	69022696	rs67817743	52	C	A	5	alt	0.898564323616757	0.0000108848497291287	0.00248322879673218
chr3	32662807	rs58963522	37	T	C	2	alt	1.60013567680955	0.0000108874556685329	0.00248322879673218
chr3	52274742	rs4082828	78	A	C	5	ref	0.89024045223802	0.0000101048483870874	0.00248543552670597
chr6	34033811	rs12215053	135	G	A	10	alt	0.6041353498585	0.0000109410804451977	0.00249397334667452
chr13	102126768	rs1591450	39	G	T	3	ref	1.27999258511916	0.0000101634389743375	0.00249824118670356
chr2	180476976	rs1606813	44	T	A	2	ref	1.57529872500474	0.000010190759211614	0.00250334888076259
chr16	1606444	rs12599206	89	A	G	4	ref	0.762101784825864	0.0000102020315124077	0.0025040239401677
chr10	118513485	rs10736258	67	G	C	3	ref	1.21691804366709	0.0000102065926527721	0.0025040239401677
chr10	126681219	rs3213907	113	G	C	5	alt	0.845681238078797	0.0000110066084580261	0.00250741678313347
chr2	20875124	rs900551	185	A	C	8	ref	0.480438180097053	0.0000102398087607426	0.00251056364427942
chr10	37018055	rs2804978	53	T	A	4	alt	0.664475759243951	0.0000110703519516186	0.00251958630101116
chr11	33643866	rs4755766	56	T	C	8	alt	0.74581103944368	0.0000110731947248799	0.00251958630101116
chr8	122169686	rs6980785	58	T	A	2	alt	1.27809022874323	0.0000110941214069109	0.00252284803266451
chr7	99746201	rs10231604	253	G	A	9	alt	0.318111113212815	0.0000111170669173243	0.00252656470763971
chr22	47728955	rs2337523	38	T	C	5	ref	0.939807917337061	0.0000103178332215796	0.00252807391062496
chr17	58042126	rs76419616	57	T	C	3	alt	0.46953024626	0.0000111364450053603	0.00252946668777241
chr12	39593213	rs7305010	53	T	C	6	alt	0.839475848039702	0.0000111622015151858	0.0025328293887317
chr6	166517762	rs2028790	72	A	G	5	alt	0.808887735001217	0.0000111644858233292	0.0025328293887317
chr2	73944084	rs11891140	117	A	G	6	alt	0.721158233066375	0.0000111778880400781	0.00253436758802533
chr20	10897171	rs6077954	54	C	T	5	alt	0.981544797898005	0.0000112146229793567	0.00254034929786921
chr8	19266438	rs4642666	194	G	A	10	alt	0.389223973590233	0.0000112175457144995	0.00254034929786921
chr16	1021001	rs13334376	134	C	A	4	ref	0.69742008302274	0.0000103766414085723	0.00254085641492657
chr1	22269559	rs6656791	75	G	A	9	alt	0.683856959851496	0.0000112572892348127	0.0025478421012636
chr17	26794575	rs56222985	66	G	A	5	alt	0.824924688226421	0.0000112831791321458	0.00255219243536288
chr10	45248484	rs1771982	126	T	C	9	ref	0.437424536501001	0.0000104431005489626	0.00255549481150864
chr10	51805248	rs2338051	33	G	A	3	alt	1.23310879076694	0.000011332593971584	0.00256185569840438
chr17	74554739	rs4648343	120	C	G	6	ref	0.752727491938629	0.0000104930113288878	0.00256606759667941
chr4	38492167	rs73245307	60	G	A	3	alt	1.12686185240446	0.0000113764447290797	0.00257025047411932
chr8	27466157	rs1532276	68	T	C	5	alt	0.911168489120907	0.0000113895554679291	0.00257169442964088
chr12	3246604	rs2335814	70	T	C	6	alt	0.807046992667115	0.000011398003985023	0.00257208460091509
chr5	10267766	rs2578643	43	A	G	4	alt	1.09588860344961	0.0000114188621331642	0.00257527303150663
chr17	8316394	rs72841769	50	G	A	4	alt	1.08487595502243	0.0000114790398963067	0.00258732015792368
chr11	133705266	rs2853117	59	T	G	6	alt	0.780448469997051	0.0000114952308071802	0.00258944451427593
chr2	47476780	rs12105518	53	G	A	6	alt	0.679772841566959	0.0000115113086697728	0.00259154092082596
chr1	204289666	rs7513133	47	C	G	5	ref	0.99693872317024	0.0000106089190284065	0.00259275612993025
chr3	165361017	rs520325	141	C	T	2	ref	1.08868094833726	0.0000106239928795051	0.00259478313901538
chr1	113004921	rs3762333	50	A	C	5	ref	0.978772334557146	0.0000106484670765631	0.00259910202041412
chr10	47107478	rs7914445	184	G	T	13	ref	0.452014319787371	0.0000106581207932815	0.00259980028561218
chr9	136996235	rs76573910	131	T	A	5	alt	0.66491580951136	0.0000115601978305453	0.00260101732739808
chr4	7806208	rs114899119	35	G	A	2	alt	1.58209290134155	0.0000116288056873789	0.00261409851228198
chr6	44009442	rs11969267	108	G	A	3	alt	1.01987503902376	0.0000116319976338278	0.00261409851228198
chr11	69259230	rs4246958	106	T	C	9	ref	0.669011463257218	0.0000107322970632074	0.00261514490121778
chr2	160601007	rs16822558	79	A	G	7	ref	0.727449393184485	0.0000107346935229923	0.00261514490121778
chr2	53263486	rs6751247	47	G	A	6	alt	0.776102469787039	0.0000116469894888629	0.0026159316104267
chr19	53868816	rs12978480	64	A	T	5	ref	0.894632679878641	0.0000107521424206819	0.00261664384240746
chr6	26043393	rs72834647	85	G	T	6	ref	0.701412883744804	0.0000107545203009684	0.00261664384240746
chr17	74333126	rs402273	65	T	C	6	ref	0.699769214673044	0.0000107759762204583	0.00262019847209025
chr1	54955003	rs1831386	162	A	C	6	alt	0.473116407575048	0.0000116775710256157	0.00262126197096462
chr17	28667579	rs9896388	102	T	C	10	alt	0.474955465318827	0.0000117018807052109	0.00262517906528665
chr6	34760956	rs11755420	86	C	G	9	alt	0.610024675949189	0.0000117971898729117	0.00264501013787384
chr8	11628129	rs904009	98	A	C	8	alt	0.652046741985703	0.0000118154442788638	0.00264755190272309
chr15	90311410	rs13343250	84	T	C	7	alt	0.792909792558054	0.0000119376693942707	0.00267215273252087
chr2	149925901	rs16826443	56	G	C	9	alt	0.710403299836746	0.0000119391963665717	0.00267215273252087
chr19	56064307	rs310435	53	A	G	6	ref	0.808924274139266	0.0000110127495713994	0.00267607017696226
chr1	110009434	rs2787015	151	A	C	8	ref	0.648416278115141	0.0000110516769647281	0.00268382541853916
chr6	139478277	rs9373233	48	T	C	5	alt	0.950458332861298	0.0000120097261472193	0.00268614758897249
chr4	183985778	rs6552639	91	T	A	8	alt	0.720824336678478	0.0000120157625850708	0.00268614758897249
chr6	168960552	rs10945513	52	G	A	5	ref	0.92081135102832	0.0000110720609669301	0.00268707054237443
chr13	30708254	rs9506266	62	T	G	5	alt	0.92178277380446	0.0000120437159856763	0.00269082488368595
chr17	76864611	rs10852716	64	C	G	2	ref	1.44719442725256	0.0000111035624276222	0.00269300793147148
chr13	53029788	rs558558735	79	G	C	1	ref	1.62221485132838	0.0000111268777751865	0.00269695363457704
chr4	4673698	rs7694788	32	T	C	6	ref	0.938885558865275	0.0000111339442157991	0.0026969583950727
chr3	49237334	rs12637576	53	C	T	4	alt	0.670067545636365	0.0000120785937669454	0.00269704287344173
chr4	8318199	rs4696809	85	A	C	8	ref	0.577003144748422	0.000011173561414885	0.00270484288315385
chr16	81439494	rs12448104	115	A	G	7	alt	0.704957167265066	0.0000121312065054256	0.00270721136149446
chr2	47476877	rs12328197	47	A	G	2	alt	1.37185334912396	0.0000121713026711484	0.00271457641585348
chr19	14800957	rs4808305	159	T	C	7	ref	0.668291407072151	0.0000112335318365182	0.00271702506215833
chr10	44162728	rs3123660	54	A	G	6	ref	0.894518115128408	0.0000112380838088232	0.00271702506215833
chr8	121881135	rs12682500	63	G	A	7	alt	0.718277540257463	0.0000122362432716832	0.00272747074035054
chr10	46975941	rs531124735	92	G	C	1	ref	1.49444257422308	0.0000113071221963433	0.00273199060234009
chr4	186049946	rs75267210	76	C	T	4	alt	0.817079427453695	0.0000122918929805182	0.0027382803104755
chr7	139615478	rs182124650	73	T	C	1	alt	1.68236979309306	0.000012303702495114	0.00273931665074609
chr9	92218782	rs3138488	157	G	A	9	alt	0.571982343469486	0.000012325974512214	0.0027426798205169
chr5	39661710	rs6451443	43	A	G	5	alt	0.899439874107935	0.0000123358858729526	0.00274329028308094
chr7	157198266	rs6459771	160	G	A	10	ref	0.555699657570131	0.0000113723557002692	0.002746018514803
chr3	14258456	rs73026796	45	G	C	5	ref	0.951108313667355	0.0000114092928100144	0.00275320047512076
chr2	142889137	rs10164457	70	G	A	4	ref	0.883768100110313	0.0000114206976289774	0.00275359183247567
chr10	72518941	rs10823614	71	G	A	4	ref	0.952573506008165	0.0000114253041509908	0.00275359183247567
chr6	160658704	rs532482	85	G	A	11	alt	0.591922020943444	0.0000123912320185726	0.00275399808907093
chr5	118671091	rs11954854	84	A	C	7	alt	0.687010114748619	0.0000124129760546455	0.00275722960453278
chr8	23184989	rs6984693	36	G	C	7	alt	0.80508921945811	0.0000124511281039745	0.00276409988345779
chr1	76277421	rs1144336	33	C	A	6	ref	0.954377764876803	0.0000114821256765743	0.00276554475837899
chr7	23719779	rs56359038	146	G	A	9	alt	0.527488666115136	0.0000124719330945031	0.00276711345267323
chr20	4583833	rs6084806	45	G	A	7	ref	0.881734340657484	0.0000114989009776396	0.0027678433214234
chr4	152727852	rs13108359	90	T	C	11	ref	0.592448058562935	0.0000115203564843895	0.00277126483599122
chr8	38853983	rs7840270	281	C	A	12	ref	0.325085668226377	0.0000115400441588139	0.00277425706061899
chr2	160219681	rs3755427	40	C	T	2	ref	1.59790162954871	0.0000115537579587405	0.0027758102948695
chr2	101768115	rs12466496	135	T	C	8	ref	0.526664887257233	0.0000115893410495951	0.00278261241897246
chr22	23746923	rs13057158	28	T	C	7	ref	0.888583397355265	0.0000116293200106841	0.00279046080489596
chr10	90686875	rs57807025	42	G	T	4	ref	1.11247403270299	0.0000116425164224437	0.00279187689706396
chr8	142167407	rs36084003	88	G	A	9	alt	0.632432775135272	0.0000125914705443951	0.00279201633732412
chr6	53167352	rs80062634	35	G	C	2	ref	1.58206781210536	0.0000116631256596723	0.00279359357348055
chr3	194319793	rs9844312	46	G	C	3	ref	1.24036968706014	0.0000116642737932382	0.00279359357348055
chr14	68976971	rs2842344	43	C	T	5	ref	1.0090221000308	0.0000116756684860346	0.00279457380778215
chr8	81116040	rs192177261	54	T	G	1	ref	1.915104408315	0.000011700179188759	0.00279869017456316
chr21	42858367	rs383510	53	T	C	2	ref	1.44355409702794	0.0000117317060476106	0.00280447861976738
chr10	14029701	rs11258774	28	G	A	3	alt	1.31432524825998	0.0000126563027585585	0.00280476713842401
chr11	74421412	rs7935154	29	C	T	5	alt	1.00530962577177	0.0000126642388385522	0.00280490170863977
chr4	113230540	rs6855562	93	G	A	6	alt	0.83320706208928	0.000012697544104888	0.00281065169309825
chr7	54879680	rs17151680	69	T	C	7	alt	0.825352260773437	0.0000127141115865558	0.00281269219683136
chr1	66971952	rs61798696	34	C	T	3	ref	1.33291092907042	0.0000118065140913961	0.00281868120879503
chr12	32185627	rs10844097	31	A	G	4	ref	1.17026814945559	0.0000118095618449324	0.00281868120879503
chr3	195906747	rs28429906	78	A	G	8	ref	0.697854828937448	0.0000118132129120357	0.00281868120879503
chr12	6602492	rs7963759	101	A	C	5	ref	0.852355716992477	0.0000118324891562223	0.00282072539155703
chr10	45248943	rs1749328	68	A	G	9	ref	0.710670026184839	0.0000118365205432693	0.00282072539155703
chr2	75281597	rs11680315	30	T	C	3	alt	1.32569040835733	0.0000128338025300248	0.00283753075568667
chr8	107951830	rs5005143	53	C	A	3	alt	1.26902633784296	0.0000128661929714532	0.0028418805765185
chr8	82042901	rs10464932	38	T	G	2	alt	1.41801287704211	0.0000128683271602722	0.0028418805765185
chr1	161008572	rs3766383	113	C	A	3	ref	1.0593268646783	0.0000119724810993089	0.00285135030417461
chr1	245986781	rs12030295	95	G	A	3	alt	1.08752845516395	0.0000129226568691623	0.00285223307936717
chr13	45384920	rs2031164	61	T	C	7	alt	0.712339913639093	0.0000129492045610287	0.00285644525579336
chr14	20811114	rs113907131	205	C	T	4	ref	0.70373229982892	0.0000120308070057421	0.00286345925873422
chr22	49448164	rs4823981	36	G	T	3	alt	0.84182239521095	0.0000129992514075506	0.00286583323614583
chr17	10031571	rs9893168	109	T	C	6	ref	0.696022888441612	0.0000120485027979811	0.00286588877523066
chr20	18507753	rs6112009	54	C	T	3	ref	0.937228090613987	0.0000120576685984758	0.00286628756750141
chr12	125170516	rs11057758	73	C	G	6	ref	0.745244024027596	0.0000120863079228876	0.00287042648906621
chr3	10328782	rs35682	74	G	A	8	ref	0.609952199960534	0.0000120900799809123	0.00287042648906621
chr10	7652863	rs1537629	96	A	C	5	ref	0.846054380300402	0.0000121041845541695	0.00287184057126778
chr1	94445595	rs35550403	87	G	A	8	ref	0.709274751270607	0.0000121110435069573	0.00287184057126778
chr2	240893427	rs12466838	154	G	A	7	ref	0.520045487802498	0.0000121278029743381	0.00287403398275026
chr5	147699700	rs13158948	46	C	T	4	alt	1.10740974592021	0.0000130652974269788	0.00287873557659802
chr3	112406563	rs820544	67	T	C	8	alt	0.725935755098053	0.0000130855249109308	0.00288153347493461
chr3	138582432	rs13061496	71	G	A	7	ref	0.766786647579422	0.0000122228643203433	0.00289365494145668
chr1	21588603	rs212532	254	C	G	11	ref	0.338949041297875	0.0000122257206694575	0.00289365494145668
chr7	136794884	rs16874907	36	A	G	3	alt	1.30219855664961	0.0000131783794696925	0.00290031200058666
chr1	86083571	rs11161643	59	T	C	9	alt	0.614388975834472	0.000013199058697157	0.00290258234985966
chr17	34968518	rs11263778	64	C	T	8	alt	0.725059035348651	0.0000132038635745247	0.00290258234985966
chr2	74347525	rs78128123	159	C	T	3	alt	0.687254258055475	0.000013220699917804	0.00290461509370946
chr6	159948871	rs395538	34	A	G	2	alt	1.58517475173709	0.0000132359064033989	0.00290492432694275
chr6	41681330	rs11969692	129	G	A	8	alt	0.574823871454173	0.0000132372878054461	0.00290492432694275
chr17	79547114	rs62073415	81	A	G	4	ref	0.826956872358366	0.0000123072976055213	0.00291116269893864
chr10	34815716	rs1436732	163	A	G	5	alt	0.716813287577664	0.0000133032795378425	0.00291700180296734
chr21	29053552	rs9985086	50	C	A	7	alt	0.740261765632372	0.0000133075664726549	0.00291700180296734
chr5	112374562	rs6594659	59	C	A	4	alt	0.979382889622909	0.000013331278879492	0.00292052683688498
chr1	112980977	rs2488790	33	A	T	5	alt	0.775766636673248	0.00001338664597383	0.00293097856621864
chr12	70042439	rs776175	54	A	T	5	alt	0.758601362861202	0.0000134179616331584	0.00293615534259807
chr13	99698662	rs17724332	94	G	A	8	ref	0.709047228002349	0.0000124225308884165	0.00293660496858904
chr19	29355866	rs17690246	66	T	A	7	ref	0.747692439108356	0.0000124733523074439	0.00294679868423287
chr3	134369716	rs13060869	108	C	A	6	ref	0.660492483466546	0.0000125240980605353	0.00295696195794332
chr3	32662803	rs59067676	39	C	A	2	alt	1.57922242700957	0.0000135311889563833	0.00295924009632913
chr3	37276320	rs62244286	104	C	T	10	ref	0.529788555439125	0.0000125585085423435	0.00296325829089659
chr18	7038440	rs62083461	96	T	A	5	ref	0.803660706649181	0.0000125847558171277	0.00296762189222856
chr1	173310634	rs10399614	42	G	A	2	alt	1.46451403218675	0.0000135813097717761	0.00296850511545628
chr12	52672705	rs4761855	75	C	T	10	ref	0.631559912993653	0.0000126013839100413	0.00296971320901165
chr12	67758081	rs796522	68	A	G	7	alt	0.814079377826369	0.0000136171347207274	0.00297463665379653
chr5	149884918	rs78088236	102	G	C	4	alt	1.01515358232347	0.0000136317000449564	0.00297566630796907
chr13	34083781	rs4943114	113	T	C	9	alt	0.558347690450208	0.0000136373982723126	0.00297566630796907
chr8	39896090	rs138430238	42	T	C	1	alt	1.99861140825205	0.0000136619059925496	0.00297761863517914
chr2	192043707	rs558888630	42	T	A	1	alt	1.99861140825205	0.0000136619059925496	0.00297761863517914
chr8	119214164	rs11562743	53	C	T	5	ref	0.96136650634353	0.0000126549887817456	0.00297910513940541
chr22	31566378	rs5997896	40	A	G	6	ref	0.885459524064527	0.0000126568047132851	0.00297910513940541
chr9	85970046	rs11140045	34	G	A	7	alt	0.893280013381374	0.0000136941182964853	0.0029828166742752
chr11	70397623	rs6592623	73	C	T	8	alt	0.672053966144129	0.0000137076159977635	0.0029828166742752
chr4	124359375	rs4833916	46	G	C	5	alt	0.969690888206462	0.0000137091367603295	0.0029828166742752
chr4	144574435	rs10009203	34	A	G	5	alt	0.961445730979263	0.0000137175119448757	0.00298294311878113
chr2	239638027	rs6716718	90	C	T	9	alt	0.644183586615676	0.0000137423742700035	0.00298541544616999
chr8	11735315	rs904016	89	T	C	4	alt	0.924251456471913	0.0000137444823151892	0.00298541544616999
chr20	42473719	rs4812742	113	C	A	5	ref	0.662178635791679	0.0000127289442520737	0.00299144806751602
chr12	48119997	rs7306556	38	C	G	4	ref	1.10277400529712	0.000012729158328656	0.00299144806751602
chr6	17930727	rs79075690	50	C	T	3	ref	1.03397312336333	0.0000127326927500283	0.00299144806751602
chr19	36660483	rs73931504	45	G	A	2	ref	1.56130184486699	0.0000127437389447332	0.0029922064494891
chr4	83550413	rs7670515	53	A	T	5	ref	0.989978754037818	0.0000127712037419349	0.00299681659553468
chr1	156597408	rs10908510	43	C	T	3	alt	1.30361177493916	0.0000138662243912223	0.00301015046241235
chr5	44546628	rs1482665	78	A	G	5	ref	0.898229813174145	0.000012836385655859	0.00301026614864952
chr7	29400549	rs6462133	36	A	G	8	ref	0.691975908057059	0.0000128618429749776	0.00301287197458826
chr13	27581168	rs7987818	80	C	T	9	ref	0.606628866351412	0.000012863241908537	0.00301287197458826
chr17	55968337	rs4793921	123	C	G	7	alt	0.678657473606027	0.0000139247735586136	0.00302114697342754
chr17	26794939	rs62065340	60	T	G	5	alt	0.856618689023881	0.0000139576993989885	0.00302628963548299
chr16	8962907	rs4619405	81	G	A	6	alt	0.807426153766365	0.0000139642912102104	0.00302628963548299
chr1	236697667	rs819427	55	G	T	8	ref	0.709269049182007	0.0000129376226986341	0.0030284403038801
chr2	86448420	rs889911	40	T	C	2	alt	1.57663298614771	0.0000139860303399279	0.00302928552220008
chr12	57335541	rs55707312	48	T	C	1	ref	1.96451615043153	0.0000129571980670677	0.00303057261085796
chr18	46242131	rs900246	57	G	A	6	ref	0.819269032242894	0.0000129625689836055	0.00303057261085796
chr19	53239084	rs8113078	40	T	G	4	ref	1.12374617213788	0.0000129762167729163	0.0030319112695649
chr2	231808233	rs4973352	59	C	T	1	alt	1.83912485638906	0.0000140289562519667	0.00303514763465741
chr3	113160147	rs74410195	59	T	A	1	alt	1.83912485638906	0.0000140289562519667	0.00303514763465741
chr18	51444616	rs13313686	41	T	C	3	alt	1.2007795369267	0.000014055223247531	0.00303911248390866
chr12	15724154	rs11056563	49	G	A	5	ref	0.978099233307959	0.0000130397461203354	0.00304489607987852
chr19	460027	rs11672759	100	G	A	3	alt	0.723253187932558	0.0000140919097114764	0.00304532454922979
chr20	10015729	rs12106132	81	C	A	5	ref	0.660938332207772	0.0000130578505990775	0.00304726441410339
chr16	46864219	rs1628274	65	A	T	4	ref	0.7576407240299	0.000013133046413593	0.0030619217835282
chr18	10239428	rs6505536	30	T	A	4	ref	1.13845815900133	0.0000131366597823304	0.0030619217835282
chr2	27169842	rs11126784	81	C	A	9	alt	0.674256727021785	0.0000142137257279544	0.00306991609725082
chr5	111828235	rs341323	73	C	T	6	alt	0.722765920085472	0.0000142270104240878	0.00307105225973903
chr3	129180589	rs6789079	101	G	A	5	ref	0.734617233059632	0.0000131921443099378	0.00307298275255247
chr3	124848390	rs6799831	168	G	C	3	ref	0.796299475142509	0.000013218773845023	0.00307731286176463
chr19	55865350	rs12461665	150	G	A	9	alt	0.553839586236753	0.0000142765639530544	0.00308001174333537
chr11	65308164	rs71462347	87	A	C	3	ref	0.962487247160743	0.0000132778217798398	0.00308918007866389
chr15	28072596	rs6497243	35	C	T	5	alt	1.03367494037714	0.0000143534604388169	0.00309485659490067
chr1	103240481	rs4907978	57	G	A	3	alt	1.24497285611042	0.0000143615461721295	0.00309485659490067
chr5	1930990	rs11959614	111	C	A	8	ref	0.624740404048468	0.0000133304288278216	0.00309953526817298
chr8	11445841	rs62490932	42	A	G	2	ref	1.54600934954218	0.0000133760853710037	0.00310756632770649
chr12	6603510	rs10774434	71	A	T	5	ref	0.461500023691832	0.000013381208002854	0.00310756632770649
chr11	1531018	rs11031260	44	A	G	5	ref	0.969894068120655	0.0000133969428814918	0.003109333763825
chr8	8395121	rs11250206	100	C	T	5	ref	0.672682909725104	0.0000134078322274462	0.0031099751260124
chr16	15068908	rs28418438	134	C	G	4	ref	0.912326099505802	0.0000134210542685952	0.0031111564571357
chr22	47486698	rs6009123	110	G	A	4	ref	0.720624795842969	0.0000134514370037034	0.00311631199848327
chr12	12426747	rs1548958	31	T	A	3	alt	1.19309504183377	0.0000144925829613863	0.00312133699694132
chr5	78102648	rs7713155	62	C	G	8	ref	0.643795295766154	0.0000135111896344166	0.00312826134789689
chr3	124426756	rs333264	41	T	A	5	ref	1.04466820143662	0.0000135465431877812	0.00313267130138011
chr3	24165230	rs10212284	57	A	G	2	ref	1.29820379255258	0.0000135466070682927	0.00313267130138011
chr22	50628937	rs75107793	69	G	A	2	ref	1.35581629527168	0.00001357549532294	0.00313665481142134
chr9	13171437	rs1999393	38	C	T	3	ref	1.33424744547998	0.000013596406330616	0.00313665481142134
chr18	24637729	rs12968277	65	G	C	4	ref	0.974177738110862	0.0000135977129845028	0.00313665481142134
chr5	134792097	rs13185485	82	G	A	7	ref	0.703119711993119	0.0000136060004881107	0.00313665481142134
chr14	55600282	rs1047556	48	A	T	4	ref	1.12956055269282	0.0000136064302131481	0.00313665481142134
chr11	119246708	rs675873	115	C	T	7	ref	0.651231133887205	0.0000136130069731497	0.00313665481142134
chr20	47364080	rs2073071	68	A	C	6	alt	0.840985726904995	0.0000145873887654179	0.00313998876023033
chr21	18932934	rs979190	34	T	A	7	ref	0.840359898545988	0.000013638862671499	0.0031402355075415
chr9	6932042	rs62533774	74	C	T	8	ref	0.577804467182286	0.0000136449571595013	0.0031402355075415
chr14	58438654	rs73306414	38	G	A	2	alt	1.49213835633408	0.0000146251298126996	0.00314543300819143
chr17	46993233	rs3744608	46	C	G	3	alt	1.29972125153717	0.0000146372122998529	0.00314543300819143
chr20	6055038	rs6117065	44	G	A	6	alt	0.936612739870543	0.0000146412527309886	0.00314543300819143
chr2	18454762	rs75640763	66	A	G	3	alt	1.21621734579291	0.0000146460810996589	0.00314543300819143
chr2	237155674	rs1377450	39	A	G	2	alt	1.57128276623687	0.0000146537740380207	0.00314543300819143
chr11	10098406	rs72860505	47	T	C	2	alt	1.2070973303251	0.0000146756182394948	0.00314754704755126
chr11	12291805	rs963012	77	A	G	8	alt	0.686054053368135	0.0000146893507158832	0.00314754704755126
chr9	89975101	rs7855985	42	G	A	6	alt	0.853782384746232	0.0000146961750405838	0.00314754704755126
chr8	71359601	rs6997427	122	T	C	7	alt	0.728770494962016	0.0000147035026166553	0.00314754704755126
chr7	73428671	rs6460068	50	C	T	7	alt	0.837316811883437	0.0000147047434580847	0.00314754704755126
chr15	67318329	rs266308	77	C	T	2	ref	1.29294530553575	0.0000137074911425201	0.00315006638715653
chr17	16190418	rs3785625	147	G	C	8	ref	0.565539093901358	0.0000137203333381366	0.00315006638715653
chr19	40949241	rs28480551	178	C	G	4	ref	0.725199566538267	0.0000137208273811021	0.00315006638715653
chr1	752478	rs146277091	45	G	A	1	ref	1.98150158207595	0.0000137335318049785	0.00315006638715653
chr14	101468382	rs12880855	45	C	T	1	ref	1.98150158207595	0.0000137335318049785	0.00315006638715653
chr11	10098417	rs7948166	53	G	A	7	ref	0.656585761700732	0.0000137427364090071	0.00315006638715653
chr10	132733442	rs1560805	52	C	T	6	ref	0.730075874323204	0.0000137452893009565	0.00315006638715653
chr5	171865454	rs2731687	61	C	T	10	alt	0.464358900285209	0.0000147470733357404	0.00315484329464948
chr15	64312164	rs1380839	103	A	G	10	alt	0.587229549286976	0.0000147577056201213	0.00315507530157713
chr4	57397196	rs28565512	116	C	G	3	alt	0.931414241975507	0.0000147646454339444	0.00315507530157713
chr4	7373234	rs6855995	37	A	T	5	alt	1.01872138230585	0.0000148078449723241	0.00316254086810986
chr5	110797259	rs34592417	31	C	G	7	ref	0.867887981348028	0.0000138223605800505	0.00316583343121336
chr1	223959959	rs1153949	105	G	A	3	ref	0.979437859394495	0.0000138392492406439	0.00316780580659598
chr8	17434834	rs138007273	124	C	A	1	ref	1.25910142762982	0.0000138780083769175	0.00317466460914889
chr13	23734449	rs113145329	121	G	A	7	ref	0.0651374565802894	0.0000138858033808315	0.00317466460914889
chr1	164740891	rs12098218	54	C	T	4	ref	0.993357342095245	0.000013919471613915	0.00318046214659651
chr10	91885921	rs10509591	56	A	G	3	ref	1.26472402530426	0.0000139350553162377	0.00318069816395877
chr2	67517861	rs62156538	72	G	C	2	ref	0.85232411973591	0.0000139374932167938	0.00318069816395877
chr3	194319545	rs9843937	47	G	T	2	ref	1.50554845566567	0.0000139454368041545	0.00318069816395877
chr1	33358757	rs1284375	96	G	C	7	alt	0.67861205390741	0.0000149229871469218	0.00318535446952431
chr1	3774138	rs12723005	260	T	C	7	ref	0.473467666818688	0.0000139794751046143	0.00318656265128832
chr3	23609689	rs7640308	105	C	T	7	alt	0.649413970274549	0.0000149939994052637	0.00319872823098213
chr4	3950126	rs62289009	50	T	C	3	alt	1.21693367896638	0.0000150070660274184	0.0031997322100722
chr3	131622727	rs9869417	59	G	T	4	ref	1.01904565274761	0.0000140521700505164	0.00320122653208553
chr10	94985830	rs4917691	40	C	T	5	ref	0.909791563738607	0.0000140667568913736	0.00320264322678372
chr3	39447519	rs73060227	39	T	C	7	alt	0.816580504631442	0.0000150620432877101	0.00320966607411789
chr6	5261292	rs13191012	191	G	A	8	alt	0.442621602921872	0.0000150741734962775	0.00321046341383908
chr11	78872037	rs535446	38	C	G	2	alt	1.49551290201481	0.0000151036246326583	0.00321494678700535
chr2	10564355	rs56215312	50	G	T	3	ref	1.28775955879362	0.0000141386591837116	0.00321624981923337
chr6	116333742	rs10456902	44	C	G	7	ref	0.781912360790579	0.000014143327504291	0.00321624981923337
chr2	7350493	rs4669155	58	G	A	3	alt	1.16337808794502	0.0000151538989126985	0.00322385511159916
chr3	64651920	rs13096863	40	G	A	2	alt	1.56748506558576	0.000015198312575304	0.00323094724353939
chr1	25021037	rs2885174	109	A	C	5	alt	0.787718413361188	0.000015204119934925	0.00323094724353939
chr7	104790540	rs146329984	56	T	G	1	alt	1.86628631870174	0.0000152279275258173	0.0032342106829125
chr8	118615451	rs10105834	108	A	G	9	alt	0.598587419963536	0.0000152405151458571	0.00323508885032588
chr18	74118168	rs948646	37	G	A	5	ref	0.952746845408283	0.0000142497555722844	0.00323781041781991
chr10	47106487	rs9423078	129	A	G	12	ref	0.596167508250653	0.0000142550593095925	0.00323781041781991
chr2	238541938	rs6715815	65	T	C	6	ref	0.71842436240479	0.0000142737140927237	0.0032401246330257
chr5	131150593	rs4705838	61	G	T	4	ref	0.945855745375012	0.0000143156311600175	0.0032477134992253
chr2	42149444	rs4952387	37	G	A	5	alt	0.997525488201876	0.00001535392958268	0.00325057633522256
chr1	79545911	rs11162616	63	C	T	7	alt	0.812582158507564	0.0000153681934828672	0.00325057633522256
chr16	56672356	rs35198129	39	C	G	1	alt	1.99617560074809	0.0000153729300632911	0.00325057633522256
chr9	9003341	rs10977436	39	C	T	1	alt	1.99617560074809	0.0000153729300632911	0.00325057633522256
chr9	137755407	rs4842178	39	A	C	1	alt	1.99617560074809	0.0000153729300632911	0.00325057633522256
chr9	37706566	rs10758452	39	G	A	1	alt	1.99617560074809	0.0000153729300632911	0.00325057633522256
chr20	47494014	rs13045854	39	A	C	1	alt	1.99617560074809	0.0000153729300632911	0.00325057633522256
chr12	104253023	rs2252000	124	G	A	7	alt	0.66889153838869	0.0000154112355474615	0.00325687657645501
chr2	109860154	rs7609336	44	G	A	4	ref	1.09350848490945	0.0000143719262812549	0.00325855331652142
chr2	216696316	rs10804244	80	G	A	6	ref	0.757371905966055	0.0000143815635501228	0.00325880780548642
chr15	92555140	rs12593834	68	G	A	5	ref	0.812942190628886	0.0000143928366596172	0.00325898430050805
chr1	8086999	rs225124	78	C	T	3	ref	1.00939727519566	0.0000143993730476224	0.00325898430050805
chr12	6293474	rs4403856	47	C	T	9	alt	0.702769059122338	0.0000154495590141344	0.00326317366194733
chr2	3698865	rs4849974	38	C	G	2	alt	1.54861713898548	0.0000154599725760919	0.00326357207076364
chr21	19032949	rs1389993	48	G	C	4	ref	1.05257248088173	0.0000144776744748281	0.00327476953468126
chr12	3229135	rs7487802	67	T	A	9	alt	0.615723066535549	0.0000155600664183661	0.00328258889789133
chr10	91265498	rs303193	30	T	C	3	alt	1.26330371688879	0.0000155672117539219	0.00328258889789133
chr15	26131851	rs4906641	51	G	A	8	ref	0.780340889617615	0.0000145347548253424	0.00328570705259877
chr1	238811516	rs12729311	76	G	A	9	ref	0.527807648600043	0.0000145431992158839	0.00328570705259877
chr2	239792095	rs4129101	37	C	T	4	ref	1.14539636025637	0.0000145598697004455	0.0032875326794243
chr14	105293940	rs11629188	115	C	G	5	alt	0.822154384998544	0.0000156244430863659	0.00329284277668339
chr2	228728955	rs10201575	102	G	A	4	alt	0.965759131089662	0.0000156406323094382	0.00329444052729802
chr3	197081711	rs111726283	140	A	G	5	ref	0.81958663273821	0.0000146176342348457	0.0032986294764118
chr19	34000012	rs74934316	45	G	A	2	ref	1.55557403715044	0.0000146735726165552	0.00330930134671811
chr3	8620174	rs355137	78	G	A	7	alt	0.692028075321256	0.0000157207145893919	0.00330948713331499
chr5	76237176	rs372333	46	G	A	7	alt	0.844113295294052	0.0000157345341309972	0.00331057539150599
chr9	35025837	rs62544119	41	G	A	2	alt	1.38495573460172	0.00001577633994068	0.00331754758155878
chr1	53611606	rs1769320	87	G	A	8	alt	0.665523570186938	0.0000158221815407033	0.00332536031929683
chr14	81873377	rs2371597	46	C	G	8	ref	0.708494504704975	0.0000147685881669586	0.00332876845220647
chr9	129236624	rs7047946	47	G	A	7	ref	0.725061234369639	0.0000147973332428841	0.00333316215733776
chr4	744233	rs6845891	58	T	C	4	ref	0.781755250023347	0.0000148054997438713	0.00333316215733776
chr12	29829794	rs2033041	45	T	C	6	alt	0.84431991402709	0.0000158718758175804	0.00333397375673995
chr9	138018875	rs7037777	94	A	G	7	alt	0.705897487505178	0.0000158988129087168	0.00333780009612562
chr8	134369306	rs2976551	103	G	C	10	ref	0.471578306004506	0.0000148420659817964	0.00333942994392658
chr1	201551788	rs677390	178	A	G	11	alt	0.477945517702897	0.0000159321897903687	0.00334297346971475
chr9	74347746	rs3780611	50	C	G	4	alt	1.07321431971746	0.0000160328490438027	0.00336225096925656
chr15	85554122	rs35816571	42	C	G	2	alt	1.44573783203747	0.0000160439347531932	0.00336273316137835
chr20	62257586	rs6090477	131	C	A	2	ref	0.949903196214586	0.0000149664317625057	0.00336543344922323
chr20	25064312	rs6115024	41	A	C	7	ref	0.742980392895849	0.0000149910492167719	0.00336840464319142
chr9	74919926	rs1322478	52	G	C	3	ref	0.972316041840695	0.0000149972473734082	0.00336840464319142
chr16	21272591	rs14122	72	G	C	8	alt	0.702480430542981	0.0000160892645283605	0.00337038829204088
chr20	22786030	rs7272134	37	A	G	2	ref	1.4904936933478	0.0000150161435570823	0.00337067066176546
chr1	28417903	rs76890118	35	G	A	2	ref	1.56839582524223	0.0000150413307325079	0.00337339981254954
chr7	1452762	rs4077740	92	A	G	6	ref	0.694038403057868	0.0000150459302730241	0.00337339981254954
chr6	147973082	rs10872603	71	A	G	7	ref	0.791426836429003	0.0000150840591027124	0.00337996849171499
chr15	66874198	rs4776301	67	T	C	8	alt	0.749149154061451	0.0000161498812995722	0.00338123562409933
chr22	37318426	rs2280976	63	C	T	8	ref	0.723495478071687	0.0000151037624980186	0.00338240321065196
chr22	45675881	rs2742622	115	A	C	7	alt	0.636273825335779	0.0000162316842744051	0.00339650433963072
chr18	7272545	rs8098460	78	A	G	7	alt	0.686503204237569	0.000016283296478829	0.00340544235610597
chr10	79506439	rs1978868	59	C	T	1	ref	1.82907335558014	0.0000152411208260334	0.00341116783839785
chr1	55410888	rs12138835	82	C	T	7	ref	0.689669036320263	0.0000152853516357816	0.0034177197220633
chr5	173976357	rs6895988	67	A	C	4	ref	0.993957773601993	0.0000152882547970254	0.0034177197220633
chr10	113129331	rs7076211	35	C	T	6	ref	0.894902330015216	0.0000153332672577382	0.00342578130656675
chr16	29169229	rs252290	69	T	C	5	alt	0.831042273166166	0.0000163949517813153	0.00342588583468799
chr1	101095202	rs12566440	31	A	G	2	alt	1.57584742924995	0.0000163989508000564	0.00342588583468799
chr3	128206710	rs2335237	251	T	G	8	ref	0.437274539569399	0.0000154054525249955	0.00343990093104949
chr10	9999468	rs6602378	33	A	T	2	alt	1.5657408188052	0.000016533872746909	0.00345218784046359
chr9	135724449	rs140527615	50	C	A	2	alt	1.50460276983696	0.0000166223468966369	0.00346876838965527
chr17	6412930	rs3924261	90	A	G	5	alt	0.758583364610077	0.0000166622453797803	0.00347485994433356
chr16	50285689	rs3915616	162	G	C	10	alt	0.548129318407373	0.0000166696963526862	0.00347485994433356
chr8	28041048	rs116943040	95	C	A	3	alt	0.982506501211831	0.0000167085357632067	0.00348106016103986
chr8	107709845	rs3134127	34	C	A	3	ref	1.14651303269138	0.0000156317214690284	0.00348838954655863
chr3	194593479	rs7637499	67	G	A	10	ref	0.66781767721645	0.0000156652287014965	0.00349107249516008
chr17	30611118	rs12939254	104	A	G	7	ref	0.641613060587093	0.0000156791594255347	0.00349107249516008
chr21	30126922	rs66607645	89	G	A	6	ref	0.760685915998534	0.0000156891681108495	0.00349107249516008
chr16	87235067	rs72802123	39	T	C	1	ref	1.99427719807493	0.0000156910383394495	0.00349107249516008
chr9	33624429	rs855523	39	A	C	1	ref	1.99427719807493	0.0000156910383394495	0.00349107249516008
chr8	26243136	rs9314323	62	A	G	5	ref	0.900922224747583	0.0000156984742519237	0.00349107249516008
chr3	196255870	rs9839347	85	G	C	8	ref	0.565039123162247	0.0000157442917730288	0.00349689894692207
chr2	46873194	rs55742873	89	T	G	4	ref	0.898130423121383	0.0000157455828063208	0.00349689894692207
chr3	34822680	rs539992	44	G	T	8	ref	0.724303187136163	0.0000157594362837306	0.00349689894692207
chr9	116139262	rs3750524	122	G	A	7	ref	0.480221904476002	0.0000157612221002782	0.00349689894692207
chr2	180477575	rs1606816	41	C	G	2	ref	1.55655768265102	0.0000157749082677307	0.00349790768663626
chr6	33862507	rs72887192	64	C	T	4	ref	1.03355612027336	0.000015826008402002	0.00350720657882028
chr6	89717519	rs205194	32	G	A	8	alt	0.766327265903062	0.0000168741176068878	0.00351364481209234
chr3	164051287	rs34153283	71	C	T	4	ref	0.953814939253295	0.0000158794167464854	0.00351700593555072
chr12	53359118	rs2638522	80	C	T	4	alt	0.715580386640618	0.000016901403049001	0.00351741265705096
chr8	27882220	rs11787294	88	G	A	9	alt	0.649638540560134	0.0000169117136757207	0.00351764563569864
chr4	83603096	rs6815340	49	T	A	6	alt	0.862834789611766	0.0000169250613063448	0.003518509716581
chr19	49116760	rs443527	76	C	G	6	alt	0.896205787227079	0.000016965123210802	0.00352492340953385
chr1	3773034	rs4648425	80	T	C	6	ref	0.898421303980915	0.0000159244251715046	0.00352493460154045
chr11	43959390	rs11600531	78	C	T	5	ref	0.820407983711092	0.0000159730015441303	0.00353364342426076
chr5	171806693	rs2569224	46	A	G	8	alt	0.784252637329394	0.0000170228847190427	0.00353500567691631
chr2	46567276	rs4953353	99	G	T	6	ref	0.81649196791035	0.0000160169200103866	0.00354131233003765
chr14	95890949	rs1209083	35	A	C	2	alt	1.48931960981822	0.0000171156006025331	0.00355046673576435
chr2	69429635	rs72827692	42	T	G	5	alt	0.968994802287239	0.0000171183394127176	0.00355046673576435
chr4	5750084	rs4688961	75	A	T	10	alt	0.641417156551301	0.0000171411517015155	0.00355046673576435
chr2	29785475	rs4510174	36	T	C	1	alt	1.9866915416654	0.000017143722261628	0.00355046673576435
chr18	68051473	rs2711385	36	A	T	1	alt	1.9866915416654	0.000017143722261628	0.00355046673576435
chr3	194593485	rs9883429	64	T	A	10	ref	0.665509099397941	0.0000160796738363708	0.00355313444014416
chr9	85639259	rs7019227	34	A	G	3	ref	1.25261228332695	0.0000160932907784852	0.00355409136758953
chr14	56341689	rs7141008	95	C	T	6	ref	0.795134278074575	0.0000161455893861587	0.00356358484167246
chr16	84616699	rs17825998	35	C	G	2	ref	1.54506752138347	0.0000161832196909365	0.0035698317137377
chr12	120032895	rs2711748	100	G	T	5	alt	0.749977508495288	0.0000172653290878159	0.00357371769270848
chr19	28500843	rs10439136	75	G	C	6	alt	0.705655548471404	0.0000173070992990763	0.00358042721667124
chr14	93077611	rs72699818	39	T	C	4	alt	1.04105058755438	0.0000173854162360411	0.00359468605471306
chr5	1931480	rs115539131	142	G	C	2	alt	1.01412473611003	0.0000174240204525818	0.00360072274926164
chr16	1606445	rs12599207	88	A	G	4	ref	0.736745548737418	0.0000163477331666293	0.00360404423114374
chr10	79604958	rs1248673	88	T	C	5	alt	0.830971047531789	0.0000175276678032565	0.00362018702068545
chr1	42692232	rs168231	62	T	C	6	ref	0.803772757339523	0.0000164519093423962	0.00362492296800878
chr1	151388931	rs3118720	35	T	C	2	ref	1.55173712317403	0.0000165374276733824	0.00364166907743647
chr12	641242	rs1009724	34	G	C	5	alt	0.970987870176694	0.0000176910606193484	0.00365196354438923
chr11	17867235	rs1029499	92	C	T	5	ref	0.862198133316253	0.0000166025370213564	0.00365390429634879
chr13	45284897	rs4142532	50	T	C	2	ref	1.49214105647392	0.0000166337635503146	0.00365867276996549
chr19	52298576	rs12610825	34	A	C	2	alt	1.50609135461902	0.000017755592155435	0.0036633088869651
chr15	63224922	rs12915097	47	G	A	6	alt	0.896256325481181	0.0000177844931791433	0.00366729472737873
chr1	24743783	rs760967	114	C	T	8	alt	0.622205146038563	0.0000178029378914974	0.00366912126697457
chr14	22694065	rs12717365	55	T	A	5	ref	0.852631093954932	0.0000166913500713816	0.00366923043691514
chr20	21414058	rs804375	41	A	T	2	alt	1.35032664723029	0.0000178451227975652	0.00367583597535358
chr2	39102671	rs1010858	209	C	T	7	alt	0.509307068943982	0.0000178922796366804	0.00368356705477674
chr8	131781004	rs263245	37	A	C	2	ref	1.56839582524223	0.0000167663644604478	0.00368360492116363
chr20	36244199	rs6067042	36	G	A	1	ref	1.98853976586618	0.0000167788036026759	0.00368422288790577
chr6	88655801	rs2282519	75	A	C	10	ref	0.665315905064861	0.0000167990327481071	0.00368496885893531
chr12	54038906	rs7980527	42	G	A	3	ref	1.30330434365181	0.0000168014576123132	0.00368496885893531
chr9	117314379	rs10982288	99	G	A	12	ref	0.421862868478419	0.0000168544410644512	0.00369447224434584
chr6	64346402	rs4142625	155	G	C	1	ref	1.10648788971656	0.0000168675363705116	0.00369522632355958
chr2	219621642	rs12612395	57	G	C	7	ref	0.833109129290379	0.00001689536742194	0.00369883831113877
chr10	4909074	rs35710579	134	A	T	4	ref	0.828600053142179	0.0000169033531114877	0.00369883831113877
chr11	119331254	rs34708086	40	G	C	6	ref	0.647877100614407	0.0000169146805114347	0.00369920196572389
chr22	37970959	rs4821672	50	G	A	6	ref	0.928925325037588	0.0000169736997253427	0.00370600717133403
chr1	156326895	rs2764408	38	T	A	3	ref	1.30274784211295	0.0000169758662852523	0.00370600717133403
chr5	54736319	rs6886572	46	T	G	5	ref	0.889452660327462	0.0000169977955800737	0.00370600717133403
chr2	174891414	rs3813817	59	C	T	7	ref	0.707495885080166	0.0000170025611247008	0.00370600717133403
chr5	136537717	rs9637893	52	T	C	7	ref	0.703450908480278	0.0000170046605928616	0.00370600717133403
chr7	110174844	rs953729	49	T	A	4	ref	1.08558118422319	0.0000170091158736408	0.00370600717133403
chr3	129180503	rs59068291	84	C	T	4	ref	1.01780753296658	0.0000170201305005733	0.00370600717133403
chr10	99642731	rs588061	151	C	T	6	ref	0.571303421321394	0.0000170321155762161	0.00370600717133403
chr9	116139271	rs560296237	98	A	C	2	ref	1.07645204200136	0.0000170329472758917	0.00370600717133403
chr11	1524501	rs10835656	66	C	A	5	alt	0.74806193637899	0.0000180227422046367	0.00370843113940902
chr8	54502170	rs77481526	43	C	G	2	alt	1.47436175825686	0.0000180359580223628	0.00370915630858502
chr7	35789332	rs35585918	43	G	A	4	alt	1.06115456202545	0.0000181051527454775	0.00372138676901283
chr12	52765143	rs116266543	128	G	T	3	alt	0.818965768501864	0.0000181588639990444	0.00373042328962871
chr3	133465283	rs1130459	134	A	G	11	ref	0.556001355912047	0.0000171646823818668	0.00373254795788093
chr11	62369881	rs35156678	143	G	A	10	ref	0.574326710781463	0.0000171987910789006	0.00373784129500734
chr4	59160988	rs72646005	82	G	T	8	ref	0.672723501162936	0.0000172120498127776	0.0037385998390443
chr14	86074042	rs10140525	82	A	G	6	alt	0.657070554123472	0.0000182117027748469	0.00373927097515675
chr4	40942515	rs73150586	46	T	C	4	ref	1.07015871614829	0.0000172477479613598	0.00374251214271269
chr13	21900525	rs12877289	176	A	C	4	ref	0.7203984259347	0.0000172496189645856	0.00374251214271269
chr3	99192287	rs2700634	31	G	A	2	ref	1.56019921433879	0.0000173466936855024	0.00376144133371625
chr2	235453542	rs13400626	73	G	A	10	alt	0.655818316818213	0.0000183401899868635	0.0037636331645911
chr15	66954181	rs10162641	145	G	A	3	alt	0.822698181488944	0.0000183605909387796	0.00376548940836682
chr11	130779803	rs1559671	48	C	T	4	alt	1.11968531593806	0.0000183782338128659	0.00376548940836682
chr7	54247350	rs12666619	57	G	T	2	alt	1.32892209992068	0.0000183787516619919	0.00376548940836682
chr8	23188355	rs10111211	108	A	G	6	ref	0.570054482827566	0.0000173838897914371	0.00376617210742591
chr1	85410544	rs666779	42	C	T	2	ref	1.46507858127289	0.0000173881916953122	0.00376617210742591
chr7	64498681	rs140721023	60	C	T	6	alt	0.833849656527128	0.000018398246091427	0.00376746663582506
chr16	85499630	rs1552267	48	C	G	7	alt	0.788499487716027	0.0000184233068375324	0.00377058097121243
chr10	91022866	rs4933498	51	G	A	8	alt	0.757494677197655	0.0000184394634085146	0.0037718705906842
chr1	8272231	rs11121131	90	G	A	9	ref	0.673098928264711	0.000017497176153801	0.00378746590414017
chr14	62014289	rs2184633	100	T	A	3	ref	1.12505375801827	0.0000175146301727617	0.00378746590414017
chr11	12439487	rs7942354	61	A	G	5	ref	0.966644788165797	0.0000175161923446272	0.00378746590414017
chr12	105762981	rs10778394	41	G	A	7	ref	0.858169475856305	0.0000175262705318525	0.00378750524236089
chr9	84175119	rs2777761	69	T	C	6	ref	0.832053032747763	0.000017587842301161	0.0037986662490647
chr22	19984277	rs1034566	50	C	T	4	ref	0.897540945440929	0.0000176266397705569	0.00380308702726644
chr2	172424586	rs72885937	80	T	C	3	ref	1.09400416335582	0.0000176281844643243	0.00380308702726644
chr16	84209354	rs12920129	46	T	A	4	ref	1.11212032099666	0.0000176732820573512	0.00381066827170227
chr19	996549	rs7246039	94	G	A	10	ref	0.500225309062662	0.0000177370956548462	0.00382040772980528
chr2	23787723	rs6544949	49	A	G	3	ref	1.25824330684115	0.0000177384165903203	0.00382040772980528
chr10	73002091	rs879277	169	G	A	8	ref	0.491182807187807	0.0000177513953616606	0.00382105274702482
chr3	65554276	rs17432445	91	T	C	9	ref	0.608363073260797	0.0000177765820509625	0.00382259425152972
chr2	173378821	rs13398175	87	A	G	7	ref	0.712984194181257	0.0000177785325804513	0.00382259425152972
chr3	125137292	rs2001911	41	G	T	3	ref	1.30191995461044	0.0000178213369998087	0.00382964622004706
chr8	82042900	rs10464891	37	C	A	2	alt	1.39581581736288	0.0000187440207041751	0.00383212091235182
chr9	26723702	rs4531131	42	A	G	6	ref	0.879332732199911	0.000017937742812401	0.0038524976806425
chr22	24027650	rs1539769	88	C	G	6	alt	0.618500118817591	0.0000188818525447527	0.00385823891499216
chr7	145844176	rs12154831	33	C	T	2	alt	1.51977957408468	0.0000189101826673261	0.00386196585945663
chr1	101656415	rs34519092	44	A	C	7	ref	0.759285462671386	0.0000180012878858418	0.00386397694949931
chr8	8430472	rs4840346	34	G	A	6	alt	0.870791898884641	0.0000189523456401607	0.00386851236039891
chr14	21151483	rs61976879	128	T	G	7	alt	0.625857414664366	0.000018999015490592	0.00387501450070136
chr11	10646227	rs75751808	53	G	A	2	alt	1.35325707663474	0.0000190044502857603	0.00387501450070136
chr4	110553141	rs6533442	31	C	G	5	alt	0.929830714990455	0.0000190604659958862	0.00388294115441382
chr12	12489118	rs34796573	49	G	A	4	alt	0.956894066591981	0.0000190636166532371	0.00388294115441382
chr2	46101674	rs2197830	81	A	G	8	alt	0.595339698852328	0.0000191264670842474	0.00389246469951769
chr12	50434124	rs375778	37	A	G	3	alt	1.27973478285073	0.0000191317935845351	0.00389246469951769
chr2	154729132	rs71351089	74	C	G	2	alt	0.850818714659214	0.0000191408847815831	0.00389246469951769
chr2	46427785	rs75193689	45	T	C	4	alt	0.965777625891646	0.000019158334624053	0.00389394423029856
chr19	8326067	rs60517522	38	C	T	2	ref	1.55279984515679	0.0000181827622339437	0.00390074268213968
chr9	138154270	rs12339253	39	T	C	8	alt	0.612811329944396	0.0000192189986116743	0.00390420083209055
chr7	134299699	rs5004748	115	G	C	7	alt	0.648322456679567	0.0000192413131589732	0.00390537185838268
chr16	87469883	rs12931123	82	G	A	5	alt	0.886176872291904	0.0000192451716130281	0.00390537185838268
chr15	100651266	rs8023555	67	T	A	6	alt	0.779818055948594	0.0000192719987274409	0.00390874330946736
chr5	133847772	rs6889951	71	T	G	6	alt	0.804316215251119	0.0000192907406761987	0.00391047222581326
chr19	57742248	rs2302060	50	C	T	3	alt	0.952317476395902	0.000019322921661731	0.00391492212879796
chr6	168136622	rs473228	39	T	C	5	alt	0.867523203254735	0.0000193427686706655	0.00391622409094399
chr2	9795857	rs13418911	71	A	G	4	alt	0.945873708633499	0.0000193498129341611	0.00391622409094399
chr17	41181898	rs9904909	52	A	G	4	ref	1.00580460722383	0.0000183329044565923	0.00393074931458346
chr2	120048537	rs11123512	33	G	A	3	ref	1.26634991728982	0.0000183489360781032	0.00393115741249621
chr2	106132362	rs13028452	60	T	C	2	ref	1.195087171954	0.0000183553510158333	0.00393115741249621
chr9	71746871	rs7034303	48	C	T	8	ref	0.738392168513837	0.0000183680672589564	0.00393168068759231
chr17	2977221	rs4790424	39	A	G	2	alt	1.28712448227855	0.0000194582467507363	0.00393608861241467
chr21	38349741	rs28593435	66	T	C	7	alt	0.75500608271913	0.0000194710235423851	0.00393659249929487
chr7	10475370	rs12155192	48	T	G	5	ref	0.784790276526889	0.0000184030687271341	0.00393697085875769
chr3	46025941	rs6802312	109	T	C	6	ref	0.72886480684822	0.0000184352939999953	0.00394044216386519
chr7	140321479	rs17621775	56	G	A	8	ref	0.764622367015749	0.0000184555384276038	0.00394044216386519
chr6	33862385	rs72887190	97	T	C	4	ref	0.74748652398904	0.0000184590818128003	0.00394044216386519
chr6	85902138	rs1590236	44	G	A	6	ref	0.890213825716499	0.0000184622940826133	0.00394044216386519
chr2	49452726	rs4971729	51	C	A	8	ref	0.723634870915995	0.0000184707743812703	0.00394044216386519
chr1	111740345	rs599134	44	C	G	7	alt	0.772247546672043	0.0000195202107704175	0.00394445331904169
chr14	65175394	rs74999772	60	A	G	3	ref	0.857298128980059	0.0000186380191711339	0.00397390603632064
chr5	8233157	rs6883860	46	T	C	5	alt	0.685456457973889	0.0000197080211764996	0.00398030267688185
chr2	20875141	rs900552	184	T	A	8	ref	0.483661898686559	0.0000186832591624546	0.00398128858411954
chr16	77630436	rs12598502	41	G	A	2	ref	1.51035539636353	0.0000186934492375982	0.00398128858411954
chr5	34738757	rs11950200	40	T	G	4	ref	1.13042942217203	0.0000187137240032147	0.00398170330612919
chr2	158890790	rs6758681	109	G	C	4	ref	0.836993160137909	0.0000187230001054496	0.00398170330612919
chr3	10050612	rs28705177	160	T	C	4	ref	0.725447348584789	0.0000187266075052912	0.00398170330612919
chr3	9130291	rs2664082	119	G	A	7	alt	0.534584970136247	0.0000197787729985782	0.00399248511644982
chr16	68836491	rs8063387	44	C	G	4	ref	0.996558060423074	0.0000187887258869929	0.00399269292626087
chr19	21752209	rs73025888	111	C	A	3	ref	1.00075717365975	0.0000188290590798394	0.00399904346287193
chr1	152161709	rs10788825	124	G	A	9	alt	0.521628179388917	0.0000200296825844899	0.00404100165968296
chr17	15602797	rs3826390	144	C	T	1	alt	1.14055373187219	0.0000200683190494634	0.00404666340091132
chr18	47403069	rs11873675	39	A	G	4	alt	1.03241763435903	0.0000200946077567327	0.0040482214412616
chr3	13119067	rs73020545	85	C	G	4	alt	0.930625339562339	0.0000201055273862278	0.0040482214412616
chr8	23184926	rs9792302	36	G	A	7	alt	0.800325785675279	0.0000201077781460602	0.0040482214412616
chr2	107415763	rs17033287	75	C	T	3	alt	1.06644408737549	0.0000201967882340029	0.00406400367492421
chr13	80658640	rs12867976	50	T	C	1	ref	1.9059340703226	0.000019197997746124	0.00407513970903734
chr16	74612030	rs8056718	35	G	C	6	ref	0.853509937571413	0.0000192249451157589	0.00407859768273191
chr22	35369206	rs9610183	62	G	C	4	alt	0.827546815413469	0.0000203831637874824	0.00409935093426646
chr12	109535962	rs3219207	69	G	A	1	alt	1.6781083024569	0.0000203991548465274	0.00409953450253878
chr2	42191377	rs13016815	135	C	T	4	alt	0.852300168840709	0.0000204054996389964	0.00409953450253878
chr1	150510956	rs11585977	98	G	A	7	alt	0.489200395987722	0.0000204430959226467	0.00410390293620262
chr8	121881153	rs12682501	61	G	A	7	alt	0.711796806274097	0.0000204486895136101	0.00410390293620262
chr3	113586443	rs34319125	48	C	T	2	alt	1.49185488747504	0.0000204910651306909	0.00411025206388007
chr20	45393072	rs760873	43	T	G	4	alt	0.989551366706421	0.0000205283200777188	0.00411556793528792
chr5	115177014	rs26537	102	T	C	11	alt	0.531768316568987	0.0000205436066360987	0.00411647626982949
chr12	208894	rs10849444	57	G	C	8	ref	0.731117963891253	0.0000194290286407235	0.00411961067612539
chr13	24642799	rs2862248	73	C	T	3	ref	1.01051840012041	0.0000194690832142561	0.00412581782770948
chr22	24199314	rs73158766	88	G	T	2	alt	1.25206786668014	0.0000206037082693033	0.00412635888672739
chr5	178631736	rs72818634	35	G	A	2	ref	1.47113803877223	0.0000195056541469703	0.00413028247890032
chr1	120217524	rs839605	41	C	A	6	ref	0.873937978248348	0.0000195117349762667	0.00413028247890032
chr10	132733451	rs1560806	50	C	G	6	ref	0.706408372653132	0.0000195564736071213	0.00413401355605169
chr3	61602857	rs11714689	30	G	T	6	ref	0.872948743549179	0.0000195582929088428	0.00413401355605169
chr9	95433844	rs10992395	53	T	C	7	ref	0.736962373162231	0.0000195617657510552	0.00413401355605169
chr8	142351328	rs4961363	79	G	A	8	alt	0.672188293227677	0.000020724820885065	0.00414844360562394
chr10	127953359	rs4962543	65	C	G	5	ref	0.818040226233817	0.0000197258955938579	0.00416628306123227
chr4	743826	rs73221200	205	G	A	4	ref	0.59022077744488	0.0000197365276451758	0.00416628306123227
chr15	48720271	rs3929051	61	C	T	6	ref	0.771129856905724	0.0000197471198943234	0.00416628306123227
chr12	19836422	rs73080884	86	G	T	7	ref	0.674386683673001	0.0000197900085223025	0.00417303132323093
chr22	46004780	rs929086	45	G	A	2	alt	1.46996818297937	0.0000208942411357276	0.00418016981793351
chr18	10687605	rs505062	37	A	C	2	alt	1.46923651152752	0.0000209064319656606	0.00418042348397576
chr20	17844684	rs2618566	48	G	T	2	ref	1.49028199408237	0.0000198534911161544	0.00418276800545772
chr22	18640104	rs62229509	105	C	T	3	ref	0.930415635716598	0.000019858041408537	0.00418276800545772
chr14	86074191	rs2747003	85	C	A	9	ref	0.59833454139065	0.0000199000188327393	0.00418930423965062
chr6	4403131	rs11242930	84	G	A	12	alt	0.509371724099965	0.0000209731211093146	0.00418996425096538
chr15	93399895	rs12905348	80	T	C	8	alt	0.69997941290822	0.00002097604130646	0.00418996425096538
chr19	49719419	rs73048802	68	T	G	8	ref	0.731766514099441	0.0000199250927299227	0.00419109109591596
chr1	36815605	rs11805734	68	G	A	3	ref	1.0773821336334	0.0000199304082989097	0.00419109109591596
chr11	94336130	rs608972	89	T	C	7	alt	0.815145302911129	0.0000210435819147207	0.00420126276159825
chr22	44540969	rs13056117	59	T	C	7	alt	0.728103536646853	0.0000210752962387079	0.00420540065264574
chr6	2858031	rs416500	65	T	C	9	alt	0.369845772255575	0.0000210912739699057	0.00420639576083182
chr8	28060572	rs17411738	96	T	G	9	ref	0.645957053140622	0.0000200234102333205	0.00420833585277686
chr7	116047011	rs10247635	85	G	T	5	alt	0.925990167976955	0.0000211612436293673	0.00421815225160161
chr9	38141741	rs2381734	118	A	G	12	alt	0.496185696059565	0.0000211829341993207	0.00421986954802493
chr17	13918136	rs35209188	106	C	T	9	alt	0.537026023660809	0.0000211919107425616	0.00421986954802493
chr1	16562968	rs6603850	169	C	A	11	ref	0.46874216988617	0.0000200917062535932	0.00422037206865063
chr9	77987999	rs72736697	58	C	T	1	alt	1.80741599666172	0.0000212134022551858	0.00422195243084085
chr1	170865246	rs12565962	41	C	G	4	ref	0.962993656304521	0.0000201386833596126	0.00422791938237756
chr8	58787896	rs111736202	34	G	A	2	ref	1.55535793764012	0.0000201553719426513	0.00422910312788566
chr6	143726847	rs62429065	61	A	C	5	alt	0.808454348674859	0.0000212713470975143	0.00423128442438034
chr19	58521290	rs10420540	116	G	A	4	alt	0.692320663440702	0.0000213172347349138	0.00423820955583426
chr2	30917735	rs543134	68	T	G	8	ref	0.692056999226689	0.0000202324447505586	0.00424176995256326
chr4	189855626	rs34013764	44	A	G	6	ref	0.90561483742131	0.0000202480608591405	0.00424176995256326
chr6	169284674	rs12198614	89	A	C	9	ref	0.341969196835165	0.0000202489900040318	0.00424176995256326
chr3	194319787	rs9844306	45	G	A	3	ref	1.21914722088835	0.0000202748683286707	0.00424486755011882
chr2	235080908	rs10183886	34	C	G	6	ref	0.89286315416748	0.0000202880472923247	0.00424530440009065
chr13	100224610	rs2763913	48	G	A	8	alt	0.702885244308256	0.0000213914267943089	0.00425075194919247
chr17	77998169	rs62074528	48	C	T	3	ref	1.20851707092458	0.0000203403588649041	0.00425324081278535
chr17	40075573	rs6503674	178	A	G	1	ref	1.01829102757012	0.0000203482012437519	0.00425324081278535
chr10	47106486	rs9423183	129	C	T	12	ref	0.586253409719157	0.0000203898188513556	0.00425720083445632
chr9	19156978	rs149587957	47	A	G	1	ref	1.92704144501287	0.0000203962632104286	0.00425720083445632
chr20	45892326	rs12185772	36	T	G	6	ref	0.886563739412335	0.0000204005171662723	0.00425720083445632
chr7	24181885	rs198705	78	C	T	5	ref	0.767803229999236	0.0000204424631396304	0.00426362939251362
chr4	759463	rs62294076	78	G	A	4	ref	1.01849530880417	0.0000205714617038341	0.00428819738276312
chr22	24027648	rs1539768	87	A	C	6	alt	0.601723534144272	0.0000216077167313444	0.00429150334983751
chr18	11908967	rs2304953	93	G	A	3	ref	0.912974214019379	0.0000206070228767295	0.00429327185759651
chr16	74878190	rs12922583	29	G	A	4	ref	1.12142766017499	0.0000206364367403509	0.00429488638032648
chr6	152554396	rs12110479	45	C	T	7	ref	0.714368795290065	0.0000206372162839781	0.00429488638032648
chr8	33371479	rs2083493	147	G	C	8	alt	0.591934265881216	0.0000216600366843828	0.00429966332981518
chr2	235080909	rs10196138	34	A	G	6	ref	0.894863582592798	0.0000206765587641614	0.00430073546020578
chr22	38569006	rs738322	66	A	G	5	alt	0.797103519958822	0.0000217127727739975	0.0043078974125646
chr17	76321509	rs12449451	87	C	T	6	alt	0.80885245351904	0.0000217251943143903	0.00430812854569833
chr17	5676047	rs12450165	90	G	A	5	alt	0.97230191938975	0.0000217516774712758	0.00431114642852624
chr1	85462665	rs11161505	197	T	G	2	ref	0.948777855775205	0.0000207523292156574	0.00431415110795525
chr4	22687741	rs2009731	58	T	G	5	ref	0.814251043364069	0.0000208021195487994	0.00432215417797833
chr14	55166115	rs17127787	67	A	G	6	ref	0.821627173521782	0.0000208355467269343	0.00432675055826318
chr10	11951896	rs10795911	49	A	G	5	ref	0.94923299609089	0.0000208636236786688	0.00433023151731227
chr10	110152284	rs1329487	42	G	C	8	alt	0.705501146858997	0.0000218638369716938	0.00433113330726896
chr19	1095061	rs2074445	64	C	T	6	alt	0.878756072962079	0.0000219210371867972	0.00434021793749003
chr1	752617	rs149886465	61	C	A	1	ref	1.77094367380719	0.0000209371483832825	0.00434313624195028
chr10	81180962	rs11002969	93	C	T	10	ref	0.613661353841162	0.0000209962084733654	0.00435302811654111
chr17	80760223	rs8074430	27	A	C	4	alt	1.12849638497247	0.0000220290473395017	0.00435664326591631
chr13	102126856	rs1577448	60	G	A	6	alt	0.717945761361747	0.0000220373049929156	0.00435664326591631
chr1	9327413	rs11121354	57	T	G	7	alt	0.768645539453652	0.0000220381462287514	0.00435664326591631
chr12	124938609	rs3782277	197	C	T	7	alt	0.566708681911754	0.0000221175504111889	0.00437008312386196
chr12	121790521	rs7132036	185	T	G	4	ref	0.164322182770901	0.0000210899799663524	0.00437010190725628
chr10	80779846	rs7921660	48	T	C	10	alt	0.679441039126195	0.0000221653402714341	0.00437726583798944
chr6	133240783	rs7763318	58	A	C	4	ref	0.919690310266018	0.0000211726395491051	0.0043829283070252
chr13	45284920	rs73468283	47	C	G	2	ref	1.42952864478887	0.0000211747838234369	0.0043829283070252
chr1	25687901	rs1053438	45	T	C	10	alt	0.661892770251629	0.0000222257277174161	0.00438526841035084
chr2	172424794	rs11675683	39	A	T	4	alt	1.09196285833166	0.0000222287794923211	0.00438526841035084
chr7	134856623	rs12112778	73	T	C	2	ref	1.36151418456474	0.0000212183128826959	0.00438937323582379
chr15	78358837	rs10444863	78	T	C	4	ref	0.965221886618086	0.0000212288582531657	0.00438937323582379
chr13	40780619	rs1414937	74	T	C	7	alt	0.824178003101085	0.0000222791005943822	0.00439293130272157
chr11	1524497	rs7933237	64	T	G	6	ref	0.657901206932783	0.0000213139283024629	0.00440458312842706
chr9	16039579	rs1410451	33	G	A	6	ref	0.882289619300265	0.0000213260035692166	0.00440470016838325
chr16	88531638	rs12597417	66	A	G	7	alt	0.780851870105397	0.0000223525920108019	0.00440515260914836
chr9	7536577	rs56200810	58	A	C	12	ref	0.61731345869257	0.0000213670807230267	0.00441080393818636
chr2	102051745	rs7602021	70	C	T	6	ref	0.827232285309243	0.0000213869938331895	0.00441253459128417
chr9	101687361	rs1555521	43	T	C	7	ref	0.846198123780958	0.0000214049823935731	0.0044138665229799
chr2	42238451	rs11889052	70	C	T	7	ref	0.712262155123045	0.0000214361429254937	0.00441553604712945
chr4	40494043	rs278984	67	C	T	6	ref	0.841185450657086	0.0000214361531652732	0.00441553604712945
chr13	43577431	rs4349051	63	G	C	4	ref	1.01286309255638	0.0000215020168434409	0.00442672048861675
chr9	37995099	rs56405143	79	G	A	9	ref	0.606213648597728	0.0000215141269150216	0.00442683234787311
chr5	101490790	rs113755845	48	A	T	2	ref	1.22512393085051	0.0000215319763374711	0.00442812440400499
chr6	86146944	rs9344523	59	A	G	5	ref	0.921860398198255	0.0000215595886262471	0.00443142176080876
chr1	115952448	rs1547182	65	G	A	10	ref	0.623744185699616	0.0000215855689702217	0.0044343803230554
chr12	29829743	rs10843476	45	T	C	5	alt	0.924825543621531	0.0000225233214058093	0.00443651471526133
chr11	2961945	rs2583424	89	G	A	6	ref	0.758464783928946	0.0000216353238606714	0.00444221715841204
chr6	23890877	rs4327688	64	T	C	8	alt	0.728130020681081	0.000022580458971664	0.0044439563426404
chr1	19275528	rs28452151	170	T	C	8	alt	0.508027504066243	0.0000225843240544302	0.0044439563426404
chr4	2404125	rs3135075	90	A	G	5	alt	0.698829882429429	0.0000226095404042239	0.00444663202109197
chr14	63622659	rs11621685	46	A	G	6	alt	0.877515916356747	0.0000226213988786122	0.00444667919888101
chr2	36639259	rs3770910	48	G	A	5	alt	0.92671608228203	0.0000226767793340379	0.00445527703465212
chr20	10073793	rs602209	40	G	T	9	alt	0.679460024850667	0.0000226922471191717	0.00445602848111674
chr14	102512854	rs117614313	52	G	A	4	ref	1.03839884814286	0.0000217408093340308	0.0044614821925628
chr8	896947	rs34113545	64	G	T	9	alt	0.587792621047189	0.000022742980538636	0.0044637006434499
chr19	14667417	rs930090	126	A	G	8	ref	0.449170188466339	0.0000217740537934231	0.0044659097759232
chr1	8468278	rs301792	105	A	G	7	ref	0.693557605974944	0.0000217950042568362	0.00446781243930403
chr10	46991139	rs3120472	66	A	G	1	alt	1.70261858505784	0.0000227853277021982	0.00446971983778216
chr4	140632858	rs345973	38	T	C	2	alt	1.30681666637389	0.0000228266034613392	0.00447552279883567
chr3	32638795	rs6762048	44	T	C	1	ref	1.94197321788931	0.0000218871317274009	0.00448429600741039
chr1	205513131	rs6679702	91	C	A	7	ref	0.742169257969143	0.0000219334399295561	0.00449137938110201
chr3	187897614	rs932154	114	C	G	8	ref	0.634567410292104	0.0000219620070671845	0.00449482422821386
chr5	175017649	rs6884908	100	A	G	8	alt	0.527366611126144	0.0000229411801473981	0.00449568428427668
chr10	15779768	rs4748199	54	A	G	8	ref	0.739580692880284	0.0000219808544067037	0.00449627716696314
chr6	699697	rs2804728	43	C	T	5	ref	0.985007416607647	0.0000221109432201373	0.00452047131418493
chr20	38480312	rs1467477	30	A	T	3	ref	1.25907816960661	0.0000221649765850942	0.00452909877395827
chr6	39211825	rs60637107	34	G	A	2	ref	1.54589694539427	0.000022213483987085	0.00453658847653211
chr5	101490931	rs10080070	55	C	G	1	alt	1.83311945476654	0.0000232111118727991	0.00454625381119219
chr2	101735989	rs796057	113	G	C	6	alt	0.742936497857908	0.0000232457723241591	0.00455071367246778
chr11	8605775	rs10840079	38	A	G	5	alt	0.902649101911842	0.000023271501411942	0.00455161184448024
chr18	24638063	rs10502484	58	T	C	3	alt	1.16637944147703	0.0000232741458651284	0.00455161184448024
chr7	156931316	rs12530989	116	A	G	4	ref	0.669623925525672	0.0000223309427263486	0.0045581443899578
chr4	6675421	rs1133576	144	C	T	3	ref	1.02270146222299	0.0000224105158856185	0.00457080787757649
chr10	33423345	rs1008319	109	A	G	6	ref	0.758601303372065	0.0000224168686489925	0.00457080787757649
chr3	21961996	rs8179943	72	C	T	6	ref	0.820960116283124	0.0000224296719031693	0.00457098320577894
chr6	41159532	rs3800342	75	C	G	9	ref	0.625701339788775	0.0000225094931379124	0.00458480879363224
chr16	86630070	rs28714465	41	C	G	3	ref	1.2088189008992	0.000022525116663497	0.0045855506247714
chr17	76195394	rs8082142	52	C	T	4	alt	0.888680291124124	0.0000234777535531432	0.00458908545332611
chr3	14714857	rs7617624	37	G	C	5	ref	0.931895405919352	0.0000226215605275565	0.00460273592060976
chr7	26744599	rs3801872	34	A	C	8	alt	0.770964770682086	0.0000236218716892416	0.00461489859866169
chr19	52051152	rs11673517	94	G	A	6	alt	0.699868064402228	0.0000236521484938565	0.00461845608352922
chr4	38805942	rs5743566	68	G	C	5	alt	0.872402285657824	0.0000236947193155403	0.00462440931726819
chr8	103801557	rs768878	238	C	T	4	ref	0.602767699279128	0.0000227685021936585	0.00463017211905377
chr5	42951941	rs3893725	147	G	A	13	ref	0.477326529751493	0.00002281295137832	0.00463674751166331
chr2	114040823	rs6744286	119	G	A	6	alt	0.750083571944345	0.0000238021459249757	0.00464300769141318
chr4	79301702	rs12509739	49	A	T	6	ref	0.820161441227781	0.0000229396227571364	0.00465653988167624
chr15	33880181	rs658750	44	G	A	3	ref	1.06729435520785	0.0000229423385125772	0.00465653988167624
chr5	34008100	rs3195676	336	C	T	7	ref	0.352427349988197	0.0000229468312866066	0.00465653988167624
chr7	154958582	rs2576154	49	G	A	2	alt	1.40816544016542	0.0000238837249086855	0.00465654767232655
chr6	14551209	rs10080807	38	C	T	4	ref	1.06835726443251	0.0000229747595444828	0.00465778023293886
chr6	13842375	rs9367682	76	A	T	8	ref	0.241708286263137	0.0000229782982964651	0.00465778023293886
chr3	192617593	rs6795167	64	A	C	7	ref	0.747243114850204	0.0000229894540932468	0.00465778023293886
chr1	31584249	rs6656986	58	A	G	1	ref	1.7973644958528	0.0000230067388382013	0.004658815923225
chr22	44845700	rs133762	106	G	A	5	alt	0.735046357859505	0.0000239287652194766	0.00466295364234385
chr7	28966292	rs11979388	69	G	T	6	alt	0.850856018669302	0.0000239443889653092	0.00466362365862194
chr4	183565047	rs2175932	126	G	A	3	ref	0.771709411305483	0.000023090285980674	0.00467326141766765
chr13	102276769	rs4451831	41	G	A	4	alt	1.07281311306485	0.0000240345977731606	0.00467881245897345
chr1	212691850	rs11119956	86	G	C	4	ref	0.784670569472173	0.0000231328349630304	0.00467939837731817
chr11	696722	rs549958499	36	C	G	4	ref	1.13791368880388	0.0000231558536220636	0.0046810528746179
chr6	91595486	rs1699475	65	C	T	4	ref	0.952884600944537	0.0000231654760113145	0.0046810528746179
chr6	109629420	rs11153168	113	A	T	5	alt	0.716044920212409	0.0000240740317832881	0.00468410651658963
chr11	68205578	rs901823	59	T	C	6	alt	0.810166388219904	0.000024139365892526	0.00469443203950886
chr10	124036543	rs7072288	31	C	G	3	ref	1.24067072410123	0.0000232635150054445	0.00469838296907585
chr12	124781472	rs148681173	102	C	T	1	alt	1.35286763611038	0.0000241761947979815	0.00469920642421446
chr11	130481723	rs2324138	45	T	C	4	alt	1.07247608316211	0.0000242028065396749	0.0047019910262289
chr4	79510367	rs7683399	37	A	G	6	ref	0.867520651447205	0.0000232939951458551	0.00470205755074728
chr16	3509754	rs37838	65	G	A	8	ref	0.624324371105372	0.0000233313416096657	0.0047071135435914
chr7	5280895	rs35500563	60	T	G	6	alt	0.779834847019987	0.0000242544626645739	0.0047096358221453
chr5	21807360	rs11951955	37	C	T	2	alt	1.3545892723216	0.0000242817424574354	0.00471097223002141
chr15	28072600	rs6497244	32	G	A	5	alt	1.01326738945594	0.0000242859634298412	0.00471097223002141
chr18	68051673	rs111656850	65	A	G	2	ref	1.24005108348681	0.0000234736552308765	0.00473246773237756
chr18	8801351	rs513953	42	A	G	4	ref	0.958265126784898	0.0000234914492024194	0.00473246773237756
chr4	186663425	rs904448	29	C	A	3	ref	1.26964778951572	0.0000234941084798518	0.00473246773237756
chr5	52631067	rs629725	67	T	C	8	alt	0.731119370312772	0.0000244510726472135	0.00474059725157762
chr5	127874849	rs55770077	178	T	C	2	alt	1.042619771281	0.0000244867602207161	0.00474511258654821
chr2	69451757	rs6751798	44	A	G	8	alt	0.632743478118239	0.000024546151577814	0.0047536294898333
chr5	10914119	rs17197055	51	C	A	7	alt	0.693032178075802	0.0000245555522205482	0.0047536294898333
chr17	1286725	rs8068068	29	C	A	3	alt	1.22787394143764	0.0000245969938213763	0.0047592447281653
chr13	44806375	rs2282063	69	A	G	4	ref	0.91753107659587	0.0000236623717557909	0.00476385406667442
chr12	77113079	rs10746217	88	G	C	4	ref	0.922496772509869	0.0000237078214502065	0.00477049481243138
chr14	63645893	rs74058858	75	T	A	3	ref	1.01048334236925	0.0000237375740590364	0.00477339636464175
chr7	36247501	rs76641463	41	T	G	1	ref	1.94951614025052	0.000023759658013651	0.00477339636464175
chr11	63246469	rs139698970	41	G	A	1	ref	1.94951614025052	0.000023759658013651	0.00477339636464175
chr10	24663585	rs10828639	47	A	G	2	alt	1.48711498373612	0.0000247789929521426	0.00479203686793177
chr7	52342191	rs62463194	51	A	G	4	alt	0.777395125019402	0.0000248683978553613	0.00480689802808168
chr4	41333444	rs56031643	50	T	C	3	alt	1.02157769008983	0.0000249233089032829	0.00481508011447418
chr1	109817947	rs659782	84	C	T	3	ref	0.719847554328278	0.0000239965755591017	0.00481846453019673
chr10	15788044	rs4748200	45	A	G	7	ref	0.777177173810108	0.0000240314630107883	0.00482293946248133
chr16	16098475	rs11075291	62	G	A	9	ref	0.637520722141554	0.000024108854578992	0.00483593549964696
chr17	45073762	rs2316761	54	T	C	8	alt	0.731962004475303	0.0000251428970163695	0.00485316294210099
chr19	49250538	rs11667321	101	A	G	8	alt	0.576728015566637	0.0000251457905737763	0.00485316294210099
chr7	36011273	rs140384299	105	T	G	2	alt	0.914509184978316	0.000025226504640098	0.00486019034315092
chr14	90117111	rs1115253	38	C	T	1	alt	1.95178148138964	0.0000252456970016906	0.00486019034315092
chr3	14877841	rs187953625	38	C	T	1	alt	1.95178148138964	0.0000252456970016906	0.00486019034315092
chr6	37294297	rs188147192	38	G	A	1	alt	1.95178148138964	0.0000252456970016906	0.00486019034315092
chr13	94107226	rs61964193	38	T	C	1	alt	1.95178148138964	0.0000252456970016906	0.00486019034315092
chr10	52120414	rs1916568	68	G	C	8	alt	0.693915690641971	0.0000252756726048127	0.0048634610153387
chr10	71491243	rs1122982	163	C	G	7	alt	0.639044521492612	0.0000252881013075426	0.0048634610153387
chr6	11685780	rs10947514	66	A	T	4	alt	0.941465135165261	0.0000253178221820615	0.00486673140298381
chr1	16508059	rs12562207	93	G	A	13	alt	0.522931571370494	0.0000253330806551503	0.0048672198601505
chr12	90341628	rs10745519	104	G	T	4	ref	0.880239873992461	0.0000242856050131089	0.0048688376302892
chr6	88043372	rs451465	94	A	G	8	ref	0.606443511394214	0.0000243259486211585	0.00487437245143373
chr2	28860156	rs35114275	90	T	A	4	alt	0.842987106131743	0.0000253975180458296	0.00487715178325035
chr1	151515433	rs76989031	67	A	G	2	alt	1.35212806604234	0.0000254376765817387	0.00488173947420861
chr1	208260339	rs61821662	46	A	T	4	alt	1.07426328715238	0.0000254469189071051	0.00488173947420861
chr10	14227808	rs6602712	67	A	G	7	ref	0.732464277915136	0.0000243852356272958	0.00488312529431284
chr1	44951245	rs9804150	115	A	G	6	ref	0.667852441330895	0.0000243951483266561	0.00488312529431284
chr5	10761475	rs2930063	115	C	G	7	alt	0.601029615821711	0.0000254748532651044	0.00488464995815333
chr6	168533451	rs1565441	177	G	T	11	ref	0.453038251470719	0.0000244288203834292	0.00488730923469232
chr7	156932105	rs59178327	235	C	T	11	ref	0.113929722205619	0.0000244458936961017	0.00488816973942828
chr11	33710945	rs11032343	76	A	G	4	alt	0.82440197909966	0.0000255713551151017	0.00489926504746762
chr22	20796175	rs9997	49	T	C	6	alt	0.797120933377673	0.0000255766774356262	0.00489926504746762
chr8	94928911	rs28507397	83	C	A	4	alt	0.961266619177397	0.0000256561007638454	0.00490993977798342
chr7	5281059	rs56901972	61	T	C	6	alt	0.737486449783864	0.0000256580630693555	0.00490993977798342
chr4	13992929	rs476133	81	C	T	8	ref	0.687199047980046	0.0000245756244072841	0.00491154441189566
chr10	123992644	rs963534	78	G	A	8	alt	0.593127955198909	0.0000256936751863629	0.00491429738180909
chr2	45198833	rs10210165	44	T	C	7	ref	0.644041326575478	0.0000246608090192996	0.0049259966016051
chr8	55104343	rs2013503	97	C	T	8	ref	0.686682694865035	0.0000246829320585788	0.00492784373520675
chr13	100224796	rs2763915	61	T	A	8	alt	0.700896647582621	0.0000258535508664106	0.00494171013365373
chr3	45222113	rs6782502	84	G	T	6	alt	0.789666035095659	0.0000258732248237357	0.00494171013365373
chr10	114081195	rs12413150	46	C	T	5	alt	0.902860134651551	0.0000258757348246949	0.00494171013365373
chr17	1148171	rs28685613	95	G	A	4	ref	0.833248713533449	0.0000247965963257476	0.00494795523586363
chr16	78264860	rs34626702	36	A	G	5	alt	0.919011155781625	0.0000259403149422702	0.00495157270574593
chr6	166517601	rs1445289	40	A	G	4	alt	0.996637424364657	0.0000260031339736713	0.00496108945041747
chr20	19476765	rs6046142	91	G	A	6	ref	0.696497400944561	0.0000249025021178379	0.00496649844348152
chr15	39288601	rs11070167	82	A	C	5	ref	0.717087985180198	0.0000249181473446673	0.00496703034890544
chr11	27231621	rs12576337	56	T	G	5	ref	0.913686210733187	0.0000249485981420123	0.00497051141567366
chr19	48101797	rs12151015	43	C	G	4	alt	1.0915469323885	0.0000260716237376508	0.00497167808096535
chr2	239348143	rs537699	159	G	A	8	alt	0.359363410139355	0.000026122312836938	0.00497886339206461
chr14	37422028	rs8017518	53	T	C	6	alt	0.550638104803468	0.0000261607419166289	0.00498163661236863
chr12	64018219	rs7301445	59	G	A	6	alt	0.845208304240776	0.0000261628956625347	0.00498163661236863
chr20	2800962	rs143302938	69	A	G	2	alt	1.21219439860318	0.0000262008809411573	0.00498638854036831
chr6	39811402	rs4326232	120	T	C	8	alt	0.613918326380477	0.0000262192821232159	0.00498727215714297
chr13	22915084	rs9580364	43	G	A	3	alt	1.22889369528309	0.0000262315860700844	0.00498727215714297
chr7	27386804	rs4719888	59	C	T	10	alt	0.619114579521982	0.0000262895961434112	0.00499581952611842
chr1	206939904	rs3024505	61	G	A	3	alt	0.970797646796216	0.0000263257832716437	0.00500021344888673
chr15	75460417	rs4488409	33	T	C	6	alt	0.906969392235429	0.0000263461536653679	0.00500160033579527
chr5	135415726	rs2346019	41	G	A	2	alt	1.2781316925627	0.0000263732891634341	0.00500425747771397
chr8	121618069	rs10808513	57	G	T	5	alt	0.938552210386137	0.000026386301222109	0.00500425747771397
chr5	122562028	rs7710534	49	G	T	5	ref	0.990121898957403	0.0000251512903811332	0.00500828668364083
chr7	2746642	rs7455838	61	G	C	8	alt	0.725984934548693	0.0000264920117054385	0.00502181734121701
chr17	80343016	rs9913918	75	C	T	6	ref	0.709526506313385	0.0000252645440816655	0.00502822234814307
chr11	123417066	rs1296498	65	C	T	4	ref	0.773664300788706	0.0000253335351920937	0.00503933259992375
chr21	22510353	rs2826684	50	T	C	3	alt	0.951988454526341	0.0000266344896966383	0.00504632600553817
chr1	193455963	rs7519036	46	G	T	5	ref	0.989874620640983	0.0000254922425639856	0.00506826834614605
chr10	118531001	rs874883	77	A	T	2	alt	1.17119721546664	0.0000268015589789776	0.00507373118081443
chr9	5043007	rs12551254	47	C	T	3	alt	1.09204779378907	0.0000268056481029438	0.00507373118081443
chr9	110386789	rs73653611	114	C	T	1	alt	1.26708044618806	0.0000268505898459702	0.00507972545548174
chr4	54782722	rs76806344	141	A	T	7	alt	0.641772112893699	0.0000269309936325232	0.0050924193745222
chr11	20037463	rs76234355	77	G	C	3	alt	1.15801087724418	0.0000269502242898966	0.00509353915577951
chr11	68637737	rs10792001	132	G	C	6	ref	0.509725268514603	0.0000256534183970498	0.00509766455988438
chr17	25735828	rs4450448	108	C	T	7	ref	0.630102598887809	0.0000256838650857702	0.00510106618032749
chr20	5984173	rs6053821	60	C	A	7	ref	0.775708672304603	0.0000256976195740746	0.00510115075778496
chr7	2827276	rs2258960	32	T	C	4	ref	1.06845556870578	0.0000257589799761258	0.00511068044346441
chr8	72917718	rs1383997	75	T	C	6	alt	0.652196099035326	0.0000270910151600935	0.0051176211318293
chr11	123179064	rs9888300	38	A	C	6	ref	0.863789981906192	0.000025847490859664	0.00512232662351573
chr3	65554451	rs17073122	51	A	G	6	ref	0.783972402720208	0.000025865467570167	0.00512232662351573
chr13	98758316	rs35853611	46	C	T	3	ref	1.2214476519658	0.0000258717052208844	0.00512232662351573
chr16	11012695	rs8057835	103	C	T	10	ref	0.506466973695159	0.0000258746137895015	0.00512232662351573
chr9	101687627	rs10988191	45	G	A	8	ref	0.746293594550805	0.0000258845991985791	0.00512232662351573
chr12	31004351	rs33184	108	C	T	5	alt	0.678162862616206	0.0000271636756924484	0.00512881555238754
chr1	17306596	rs2284747	103	C	T	8	alt	0.598989774803436	0.0000272486542889238	0.00514232357895031
chr12	125225331	rs921921	67	A	G	5	alt	0.858539329354627	0.000027281380672538	0.00514283583370765
chr4	2404120	rs10010191	95	A	G	5	alt	0.642368392797127	0.0000272832792339397	0.00514283583370765
chr7	156101989	rs6977753	49	C	T	1	alt	1.87955639601842	0.0000273185564678386	0.00514283583370765
chr6	170055316	rs4716371	49	C	G	1	alt	1.87955639601842	0.0000273185564678386	0.00514283583370765
chr7	142484098	rs73740325	49	G	A	1	alt	1.87955639601842	0.0000273185564678386	0.00514283583370765
chr7	97020441	rs4236536	54	T	C	9	alt	0.703200825341404	0.0000273366979177035	0.00514372092613638
chr5	784427	rs905191	206	C	G	1	alt	0.929587955275823	0.0000273537531903346	0.00514440087211697
chr21	19032951	rs1389992	49	G	A	4	ref	1.0402423900613	0.0000260247427081484	0.00514739821912417
chr17	37402280	rs2100651	32	C	A	4	alt	1.11099280464217	0.0000273980304550454	0.00515019725627968
chr4	148511928	rs4835427	68	T	C	9	alt	0.684299568169843	0.0000274207493872407	0.00515193746992348
chr3	140011602	rs2061929	79	T	C	8	alt	0.612575401906136	0.0000274550760333384	0.00515582951444117
chr17	13918737	rs11869542	82	G	A	9	alt	0.568957130461711	0.0000274684074820706	0.00515582951444117
chr2	169103999	rs76179989	77	T	G	4	ref	0.719580172771913	0.0000261439281013539	0.00516830077834621
chr14	25602257	rs7144756	72	A	C	6	ref	0.687371513536552	0.0000261995507203942	0.00517498672792983
chr7	155114332	rs36149505	53	C	T	6	ref	0.802879687086243	0.0000262047922082353	0.00517498672792983
chr8	128839809	rs10956391	57	G	T	8	ref	0.738907617476361	0.0000262230704698277	0.00517592560767558
chr10	61438710	rs1177697	40	T	C	7	alt	0.797933388476614	0.0000276849928266838	0.00519233128536853
chr15	40380852	rs2242186	75	G	A	3	alt	1.17950068675097	0.000027690009572083	0.00519233128536853
chr1	6497231	rs4908895	70	C	T	4	ref	1.02162361041122	0.000026324757735306	0.00519331835320312
chr9	110000354	rs17724552	35	G	A	4	alt	1.04965079107343	0.000027714956594442	0.0051944642031251
chr9	113389108	rs57473765	34	G	T	4	ref	1.05091936342349	0.0000263601008658694	0.00519505740430141
chr14	100031377	rs6575733	62	G	A	9	ref	0.638563074989172	0.0000263607209407201	0.00519505740430141
chr5	133023217	rs12523080	52	G	A	6	alt	0.838880031764143	0.0000278735207547991	0.00522162591130567
chr9	134210599	rs2478850	67	A	G	3	ref	0.627588710794006	0.0000265308351106201	0.00522589178814804
chr10	5662135	rs7093321	75	C	A	11	alt	0.65606423132043	0.0000279146258913798	0.0052267678746452
chr12	79521179	rs12312411	35	G	A	3	ref	1.17952783501757	0.0000265613856680008	0.00522921815033074
chr4	169428546	rs1962363	49	C	T	4	ref	0.964256032479757	0.0000265905676852787	0.00523227180209643
chr19	8399709	rs890852	50	C	A	3	alt	1.19032644482489	0.0000279700745341985	0.0052345891911017
chr7	155744252	rs62480403	91	C	G	10	ref	0.589805059558028	0.0000266483426773887	0.00524094571317209
chr2	20571631	rs11096659	35	T	C	6	alt	0.827309188478742	0.0000280325245669689	0.00524371252922528
chr22	30096874	rs2857629	59	G	T	4	ref	1.05745432080555	0.0000267320886431576	0.00525471581797532
chr5	122561945	rs654392	38	C	G	2	ref	1.50891614482711	0.0000267723255415261	0.00525992361580002
chr19	17590781	rs2007692	76	T	C	6	alt	0.758986561119839	0.0000281661683524671	0.00526613782023671
chr7	12130912	rs2192743	49	T	C	4	alt	0.905780093623267	0.0000282783362855188	0.00528452790113771
chr5	132365279	rs11750670	35	T	C	3	ref	1.24636645997768	0.0000269127585112112	0.00528456757926253
chr1	64577770	rs2806535	66	G	A	6	ref	0.793305701034339	0.0000269253758731868	0.00528456757926253
chr16	27413393	rs35646287	105	A	G	8	ref	0.58215633393907	0.0000270430777952888	0.00530494811731969
chr16	83740136	rs1364119	44	T	C	5	alt	0.998472577995503	0.0000284078077067435	0.00530613205140682
chr1	157401706	rs11264728	29	A	G	4	ref	1.09613447361709	0.0000270645108334919	0.00530643271040208
chr10	15279624	rs11259571	68	T	C	3	ref	1.0501446508517	0.0000270853418510787	0.00530779780777609
chr5	179604487	rs744251	115	C	G	7	alt	0.588048486679619	0.0000284480798214035	0.00531106222308653
chr11	69981591	rs7947793	106	C	A	9	ref	0.593395419987967	0.0000271290038156804	0.00531363330058395
chr8	120166800	rs2465394	35	C	T	4	ref	1.10959240219535	0.000027163164629137	0.00531760282865879
chr6	3701286	rs226926	56	A	G	2	ref	1.38187722733386	0.0000271772173654914	0.00531763384833244
chr2	175836884	rs3771918	57	C	A	6	ref	0.818795424571883	0.0000272486197538945	0.00532888042965267
chr2	1735108	rs6715014	91	C	T	5	alt	0.838392939116972	0.0000285712959389403	0.00533146511606397
chr4	154515557	rs35180316	47	G	T	5	ref	0.994026861728351	0.0000272924466967401	0.0053347254812171
chr22	45213113	rs12169108	35	G	A	1	alt	1.93938582688704	0.0000286356896688843	0.00534087708857948
chr3	48746239	rs11706203	46	T	A	3	ref	1.20173738991304	0.0000273721311276546	0.00534756988121853
chr16	21946476	rs557354557	83	G	C	3	alt	1.1186175075338	0.0000287190549098581	0.00535200864796173
chr5	97191256	rs72781511	72	T	C	3	alt	1.06841079172972	0.0000287233409269765	0.00535200864796173
chr8	41009368	rs4073059	91	G	A	3	ref	0.94859002591772	0.0000274242824548272	0.00535502490071119
chr8	131780970	rs12550841	50	C	A	2	ref	1.46168737513436	0.0000274701500871237	0.00536124595180729
chr10	12878175	rs1644404	37	T	C	2	ref	1.5221871325816	0.0000275196657004322	0.00536543758356349
chr10	72482819	rs7092269	37	C	T	2	ref	1.5221871325816	0.0000275196657004322	0.00536543758356349
chr2	38444935	rs12615643	47	G	A	2	ref	1.44371782619927	0.0000275381851731824	0.00536631454565456
chr16	82031448	rs11443	135	T	C	5	alt	0.578216258314308	0.0000288463426825282	0.00537231197946466
chr10	4909030	rs34835589	125	G	A	4	ref	0.852700075835756	0.000027584599757661	0.00537262371697293
chr16	87669951	rs12596982	187	G	A	6	ref	0.439202894801275	0.0000276550467380095	0.00538072489445364
chr9	137175269	rs72619337	52	C	G	1	ref	1.84639165823099	0.0000276683709341394	0.00538072489445364
chr1	92197594	rs79431786	52	C	G	1	ref	1.84639165823099	0.0000276683709341394	0.00538072489445364
chr16	51573119	rs28514893	58	C	T	6	alt	0.799572106048512	0.0000289205673212543	0.00538239318924459
chr13	40517188	rs1923676	110	T	C	13	alt	0.488221774761565	0.0000289286001820546	0.00538239318924459
chr1	15058798	rs56747651	40	G	A	2	ref	1.42816524853756	0.0000277262237377841	0.00538672709130483
chr1	55035348	rs300278	55	G	T	10	ref	0.599806143963148	0.0000277273846218799	0.00538672709130483
chr13	50159492	rs7994201	231	T	A	7	ref	0.481825903994204	0.0000278375714276761	0.0054053897383925
chr3	60087451	rs9813549	57	C	G	10	alt	0.602734620801869	0.0000290933019046265	0.00541040699622962
chr4	79466628	rs11936220	36	A	C	6	ref	0.809315601220241	0.0000279362432148721	0.00541987341263454
chr7	24181879	rs198706	80	A	G	5	ref	0.732911927525199	0.0000279404846954516	0.00541987341263454
chr3	139213689	rs145396041	35	C	G	1	ref	1.94123405108782	0.0000280433944464989	0.0054343270713714
chr9	139591977	rs7048107	35	C	T	1	ref	1.94123405108782	0.0000280433944464989	0.0054343270713714
chr1	95164436	rs1689178	79	T	A	5	alt	0.735551508780794	0.0000292419205759003	0.00543540412080095
chr5	178157177	rs62392854	164	C	T	5	ref	0.774402963011097	0.0000280732945368414	0.00543736809637372
chr9	38682904	rs34793519	53	A	T	3	alt	1.03541886129473	0.0000293177102571172	0.00544684630452144
chr2	198129202	rs2564394	45	G	T	2	alt	1.49045001082929	0.0000294094147527976	0.00546123271402498
chr5	178069682	rs12054903	61	A	T	2	alt	1.40302437245703	0.0000295034846382454	0.00547470234224825
chr2	54614309	rs10198244	54	A	C	6	alt	0.823582976713059	0.0000295105597342663	0.00547470234224825
chr11	131758603	rs669882	35	C	T	5	alt	0.955816155456006	0.0000295419007459016	0.00547786133496715
chr3	143021856	rs9842051	135	G	C	6	alt	0.654733006886976	0.0000295644024840487	0.00547937902329182
chr11	12098647	rs1994322	84	T	C	6	alt	0.624200376605126	0.0000296788951337785	0.00549793631388908
chr1	33337397	rs10798919	62	G	A	11	ref	0.64857318807033	0.0000284279462866323	0.00550327366250189
chr7	11232376	rs17164008	39	T	A	5	ref	0.82579431315531	0.0000284483462225461	0.00550443858171845
chr4	174330663	rs1992466	47	C	A	6	ref	0.867015123729888	0.0000285037343181714	0.00551236872257952
chr20	43322002	rs6065746	167	G	C	10	alt	0.431788325377273	0.0000298069354287874	0.00551898409977791
chr1	153005681	rs423692	54	T	G	6	ref	0.480680050105034	0.0000285699237881345	0.0055223786879387
chr1	1714345	rs56693667	205	T	G	9	alt	0.404903812951805	0.0000298412838569821	0.00552267214653194
chr5	13252218	rs115719243	68	A	T	1	alt	1.65009392628731	0.0000298613163202285	0.00552370847916587
chr2	42302100	rs13416595	29	A	G	4	alt	1.0566962474043	0.0000299604398832329	0.00553936691427574
chr1	61545688	rs1984296	89	C	G	8	ref	0.706249555698686	0.0000286911874774209	0.00554071298036769
chr4	185021627	rs12499263	38	C	A	3	ref	1.2790077490059	0.0000286937302293022	0.00554071298036769
chr10	14002221	rs2457846	48	T	C	5	alt	0.89394900083067	0.0000299941429721797	0.00554292051784433
chr6	112119619	rs6919306	35	C	T	5	ref	0.942189400225492	0.0000287383254959783	0.00554652580541921
chr20	22697602	rs12480993	69	G	A	8	ref	0.725059827827193	0.0000287627896249552	0.00554844939922
chr1	196150605	rs2104405	58	A	G	2	ref	1.30634282598468	0.0000287858383386704	0.00555009815355883
chr5	177503120	rs56335528	124	A	G	6	alt	0.615060601620728	0.0000300489293315724	0.0055503650013073
chr2	10122585	rs6432048	62	G	A	6	ref	0.819875380997844	0.0000288435155821512	0.00555841849300931
chr9	119313486	rs1895062	43	A	G	3	alt	1.12932323340223	0.0000301619279164684	0.00556533000401331
chr6	133788110	rs73544950	59	C	A	2	alt	1.37279304255989	0.0000301662015561922	0.00556533000401331
chr2	9795776	rs66484704	94	C	T	4	alt	0.80735706560309	0.0000301735722845823	0.00556533000401331
chr11	62169742	rs34533893	79	T	C	1	ref	1.52990044628299	0.0000289042539058945	0.00556647821235989
chr2	38487940	rs4670247	38	A	G	2	ref	1.52150220773588	0.0000289144277062702	0.00556647821235989
chr1	16625884	rs4661735	41	C	T	3	alt	1.14853104719359	0.0000302163129913492	0.00557052867262147
chr17	25856486	rs2948542	34	A	G	5	alt	0.945776181843561	0.000030242012035054	0.00557258213195373
chr17	63119459	rs9898861	206	C	G	5	ref	0.608966415177465	0.0000289760002547677	0.00557552729688535
chr6	157639025	rs28659781	81	G	T	7	ref	0.657567049748829	0.0000290042853298172	0.00557816536970502
chr6	116572828	rs1204833	53	A	G	9	ref	0.659728553032439	0.0000290254634173541	0.00557905402887044
chr5	146666063	rs11167985	53	G	T	11	ref	0.622489492373108	0.0000290380606904505	0.00557905402887044
chr5	133794130	rs7728183	157	T	A	10	alt	0.475518236746676	0.000030301468346952	0.00557968450999656
chr2	217950888	rs6721944	29	T	C	3	alt	1.27162617104907	0.0000303097141162435	0.00557968450999656
chr2	11969575	rs368081393	73	A	T	3	ref	1.03036155698704	0.0000291402958688058	0.00559588719277735
chr6	88466990	rs4707403	55	T	C	7	ref	0.713099267997153	0.000029162320636101	0.00559730818263252
chr6	88043402	rs369674	87	G	C	8	ref	0.623721473465881	0.000029190210872903	0.00559985298019464
chr4	15780453	rs6449182	139	C	G	8	ref	0.552621233884871	0.0000292907038673314	0.00561631637014477
chr6	113782841	rs9481369	29	A	G	3	alt	1.17806574532426	0.0000305238843639211	0.00561640939790589
chr1	170776549	rs1004759	81	A	G	8	alt	0.63369969220928	0.0000305471434647775	0.00561798812781505
chr20	59496406	rs57578542	35	C	A	2	ref	1.39146621431236	0.0000293537971876939	0.00562559570028613
chr15	34610964	rs347867	82	G	C	9	ref	0.636947699534405	0.0000293691045472383	0.00562571224295476
chr4	83573377	rs13135867	70	A	T	7	alt	0.699300781891094	0.0000306201277673452	0.00562870601308652
chr17	62255570	rs2877418	86	G	A	4	ref	0.660659233089409	0.0000294079752131545	0.00563034001078225
chr5	142535203	rs258807	45	G	T	7	ref	0.784436917497499	0.0000294615506182904	0.00563549117414038
chr20	45576907	rs1206751	42	A	T	3	ref	1.24172343670325	0.0000294643299935328	0.00563549117414038
chr1	77165835	rs2619599	36	G	C	6	ref	0.805874423209907	0.0000294822829875359	0.00563610830533104
chr4	183728242	rs12643521	37	C	G	3	ref	1.25119085448667	0.0000295958372498308	0.00565499172645657
chr22	36023440	rs1476000	170	C	G	5	ref	0.689124488539113	0.0000296501088439402	0.0056625345842623
chr8	8275062	rs13256028	52	C	A	6	alt	0.759554611520442	0.0000308879118002206	0.00567520522904092
chr22	43374807	rs1883314	106	G	C	5	ref	0.748881868738006	0.0000297700173279289	0.0056825989036221
chr5	180229964	rs72549454	160	C	G	8	ref	0.531766770866065	0.0000298299649698591	0.00569120340141051
chr8	13230164	rs1631936	42	C	T	8	ref	0.697979673189205	0.000029862612008542	0.00569459328874997
chr11	122598435	rs1945396	58	G	C	3	alt	0.770372683915598	0.0000310223487728654	0.00569717099073888
chr1	205263122	rs17345837	117	G	A	9	alt	0.603644249511421	0.0000310812208152376	0.00570421261272623
chr5	73271229	rs410654	72	C	A	5	alt	0.824911221121722	0.0000310905006784235	0.00570421261272623
chr1	92012836	rs11164929	29	G	C	3	alt	0.585817875659477	0.0000311432996534095	0.00571116185273241
chr17	78963029	rs4969329	96	G	A	5	alt	0.784839758629831	0.0000311627219224164	0.00571198663643158
chr4	83550606	rs7675887	39	T	C	5	ref	0.921201820503608	0.0000300208144984776	0.00572102267123968
chr8	28060783	rs7840565	86	G	A	7	ref	0.758159472571599	0.0000300311050256466	0.00572102267123968
chr4	19585621	rs11728526	65	T	C	7	alt	0.747593736669859	0.0000312455849569988	0.00572443347071687
chr8	125696512	rs72714759	34	G	A	4	alt	0.998500671673322	0.0000312707662927058	0.00572630571593813
chr17	21305652	rs35258542	84	T	C	1	ref	1.47733258345518	0.0000301841949524995	0.00574732600816695
chr7	14372009	rs55734480	75	G	A	9	ref	0.609147118220011	0.0000302062423582518	0.00574848675749274
chr3	194319529	rs9843931	49	G	C	2	ref	1.41085266679578	0.0000302270219208183	0.00574848675749274
chr14	55186005	rs7150245	49	C	T	3	ref	1.096836570113	0.0000302353511901173	0.00574848675749274
chr7	45749687	rs2461112	54	C	G	5	alt	0.947985042769684	0.0000314191878001214	0.0057507331296271
chr11	117454506	rs7948446	71	C	T	7	alt	0.696870235275776	0.0000315533462126135	0.00577252782783828
chr10	45445622	rs2026426	62	T	A	4	ref	0.963419421701768	0.0000304317341482809	0.00578295120405374
chr2	45241616	rs921115	173	C	G	8	ref	0.44416753118576	0.0000304501508749169	0.00578357925210873
chr19	39260908	rs12972514	37	C	G	4	ref	1.10598592807048	0.0000304978819779057	0.00578977177007245
chr9	84386712	rs1010745	39	A	G	3	alt	1.08680333769972	0.0000316845478159763	0.00579376102469101
chr17	10096542	rs35414609	74	T	C	5	ref	0.799150212522691	0.0000305547309912084	0.00579768824972052
chr15	39186568	rs62006314	71	G	A	4	ref	0.837352404583474	0.0000306208407034027	0.00580735320854657
chr2	109859745	rs17035241	111	C	T	1	alt	1.27140236452628	0.0000318282587077244	0.00581726026785053
chr7	17096605	rs496141	34	C	T	2	alt	1.48077831808404	0.0000318770038692355	0.00582338844765522
chr12	72351860	rs10784942	45	T	A	5	alt	0.971559095002868	0.0000319059549468085	0.00582589646144919
chr7	47355186	rs6463412	77	T	A	6	alt	0.781564204226752	0.0000319652017281647	0.00583393131645443
chr1	204607227	rs11240230	97	A	C	4	alt	0.827481543647802	0.0000319864602668549	0.00583502862716443
chr8	124934766	rs746746	152	G	C	7	ref	0.517647178188667	0.0000307853098683023	0.00583565358004287
chr1	36862929	rs4653186	149	T	G	9	alt	0.503552056695774	0.0000320118619528053	0.00583688033274874
chr3	63857902	rs78337313	61	A	G	3	alt	1.08697963089571	0.0000320679086477764	0.0058443152693265
chr18	38653601	rs4453590	38	G	T	4	ref	0.956305417345124	0.0000308618228136775	0.00584726123221459
chr14	95797315	rs60708257	29	T	C	5	ref	0.994388634397865	0.0000308966496977779	0.00585096322067455
chr17	80343041	rs9913934	61	C	T	6	ref	0.802234474743262	0.0000309818203372045	0.00586353663989229
chr6	26577857	rs6918506	56	C	G	9	ref	0.619717945380813	0.0000309936863211114	0.00586353663989229
chr7	25874991	rs10260677	63	A	C	8	alt	0.51301866558066	0.0000322147240874257	0.00586827768560859
chr5	147870889	rs60701781	48	T	A	7	ref	0.765698813110553	0.0000311163808268893	0.00588384011188138
chr14	53474433	rs75522545	35	A	G	2	ref	1.46483518528685	0.0000311817032482636	0.00589037149500429
chr16	84616583	rs17825992	35	T	A	2	ref	1.46483518528685	0.0000311817032482636	0.00589037149500429
chr2	67793147	rs17033788	45	A	C	7	ref	0.677518314220968	0.0000312346873560745	0.00589746955086542
chr14	73110425	rs139754003	60	C	A	1	ref	1.73991677818656	0.0000312555265288425	0.00589849426461792
chr3	101232057	rs9682739	79	G	A	4	alt	1.01416759935235	0.0000324381452745441	0.00590616527003749
chr4	100065509	rs1800759	56	T	G	11	ref	0.530579898538076	0.0000313388512446492	0.00591130433080502
chr15	101780691	rs58136452	47	C	T	5	ref	0.930311700849578	0.0000313559736868372	0.00591162049527095
chr4	5026641	rs9998211	47	A	C	2	alt	1.46905471033731	0.0000324953807715519	0.00591294060286984
chr5	53813122	rs2548616	85	A	G	4	alt	0.921492537628962	0.0000325062565901483	0.00591294060286984
chr17	45073761	rs2316760	54	C	T	8	alt	0.719476657530871	0.0000325954493403375	0.00592634820284243
chr6	106487938	rs7756056	36	T	C	2	ref	1.45010563419877	0.0000314906407418538	0.00593408641819943
chr22	22555677	rs2330027	50	A	G	4	alt	0.962417612253308	0.000032743507074957	0.00595044053714845
chr22	27548094	rs6005311	39	G	A	2	alt	1.33642945705639	0.0000328700866494242	0.0059706086533243
chr4	15895791	rs2191003	90	A	G	10	ref	0.596441716561957	0.0000317235878657696	0.00597394643225518
chr9	80130061	rs12005601	105	C	T	6	ref	0.736533961703931	0.0000317333856693904	0.00597394643225518
chr3	123979651	rs9880957	105	A	G	6	alt	0.691381471509141	0.0000329600818436132	0.0059841155043973
chr7	37871910	rs73336891	45	G	A	3	ref	1.19753717666989	0.0000318040990880159	0.0059843149493926
chr3	184016712	rs4912536	145	C	G	7	alt	0.491687217331979	0.000033010122701767	0.00598569642801766
chr3	194319490	rs1706017	144	C	T	2	alt	1.06231318878146	0.000033011399270799	0.00598569642801766
chr4	5749961	rs4688962	125	G	C	10	alt	0.456073756368176	0.0000330157089878666	0.00598569642801766
chr5	179751111	rs3828686	37	A	G	5	alt	0.930183340266868	0.0000330650473736314	0.00599180302835397
chr18	34324376	rs2303508	50	A	G	3	alt	1.06057304646048	0.0000330975955260611	0.00599486268685738
chr2	189959268	rs72906338	72	T	C	5	alt	0.877800625646715	0.000033121051795244	0.00599510413515288
chr6	41196095	rs6458205	41	C	T	2	alt	1.35796381800233	0.0000331302574090482	0.00599510413515288
chr1	48275263	rs875398	123	G	A	7	alt	0.665855882403294	0.0000331560668921399	0.00599693907231885
chr2	237596431	rs138034826	46	G	A	1	ref	1.88856729719823	0.0000319735597135298	0.00600439290830317
chr9	94249462	rs80066198	46	G	C	1	ref	1.88856729719823	0.0000319735597135298	0.00600439290830317
chr1	12534152	rs151268803	46	G	A	1	ref	1.88856729719823	0.0000319735597135298	0.00600439290830317
chr5	177614366	rs3828691	46	C	T	1	ref	1.88856729719823	0.0000319735597135298	0.00600439290830317
chr7	90446090	rs17163250	72	G	A	6	ref	0.779100801721518	0.0000320738727218014	0.00602027692102039
chr19	1152310	rs12976934	101	C	A	1	alt	1.33268975417275	0.000033324634144342	0.0060245806822658
chr7	70202301	rs10950211	83	G	A	5	ref	0.854011233628422	0.0000321803571572736	0.00603730317234751
chr2	102972534	rs11902044	172	C	T	4	ref	0.692849829022229	0.0000322022002499775	0.00603844109841825
chr3	138923849	rs4894399	34	T	C	7	alt	0.832988159716823	0.0000334321180140531	0.00603981347960357
chr1	2391252	rs16824398	96	A	C	8	alt	0.684826221594825	0.0000334404560065425	0.00603981347960357
chr2	238468182	rs73999130	65	G	A	1	alt	1.67347223939832	0.0000335357488917346	0.00605229818286341
chr9	101760026	rs4743305	68	T	C	9	alt	0.608346972059841	0.0000335412074222561	0.00605229818286341
chr18	10239316	rs8086484	43	T	C	3	ref	1.2364304107634	0.0000322988461804099	0.00605359780069181
chr6	73972946	rs510551	182	G	T	5	alt	0.533752416671878	0.0000335827778605952	0.00605694360300889
chr11	60542953	rs7120524	157	C	T	7	alt	0.671031562084868	0.0000337272695003166	0.00607093379678908
chr11	122615905	rs1894082	36	A	G	3	alt	1.16520850087015	0.0000337313272926204	0.00607093379678908
chr3	66491822	rs9877732	60	C	G	3	alt	1.11056273385192	0.0000337328947169314	0.00607093379678908
chr2	229821916	rs10173200	36	T	C	4	alt	0.782631199663227	0.0000337606393463347	0.00607093379678908
chr20	22320465	rs6075903	58	T	C	9	alt	0.639892328796616	0.0000337711336297635	0.00607093379678908
chr10	11802970	rs10906010	56	A	G	2	alt	1.37869417224642	0.0000337713845160416	0.00607093379678908
chr10	11802980	rs10795887	56	G	A	2	alt	1.37869417224642	0.0000337713845160416	0.00607093379678908
chr22	28010206	rs531322920	45	G	A	2	ref	1.3004037691382	0.0000324224664064319	0.0060737928367773
chr6	109703683	rs2275652	163	G	C	4	alt	0.672948069642421	0.0000338461876921442	0.00608152431911978
chr2	223911503	rs4673048	50	A	C	6	alt	0.761758709300815	0.0000338672820643789	0.00608245896713334
chr16	16098368	rs11075289	68	T	C	10	ref	0.613953945071276	0.00003251742586202	0.00608561906537269
chr8	144926787	rs11776211	82	C	T	7	ref	0.702639921412709	0.0000325225289806344	0.00608561906537269
chr17	30822620	rs62065493	104	C	G	7	ref	0.649435820017972	0.0000325332986895219	0.00608561906537269
chr5	122106406	rs6870506	37	C	T	5	ref	0.81729897215663	0.000032578551333207	0.00609110686116087
chr7	106377328	rs342301	120	C	T	10	alt	0.559747311948272	0.00003393405749512	0.00609159306688078
chr16	49889064	rs139002926	42	A	T	3	alt	1.12040110098558	0.0000339523190080854	0.00609201382235981
chr4	37801916	rs2911882	37	C	T	2	alt	1.49630024911111	0.0000339876561486129	0.00609346512007245
chr1	205819104	rs11540014	64	G	A	2	alt	1.10068019380478	0.000033992250311205	0.00609346512007245
chr15	33360483	rs11639303	101	G	A	5	ref	0.765728943235593	0.0000326578920278926	0.00610295951894877
chr17	73436994	rs7220850	37	T	C	4	alt	1.09131274956887	0.0000341036063752813	0.00611056476383616
chr2	160219552	rs3771685	39	C	G	5	ref	0.898230453671041	0.0000327491588068212	0.00611702821264296
chr14	35063468	rs10136826	36	A	G	4	alt	1.01950241189492	0.0000342036795846327	0.00612562772780076
chr15	91500260	rs11073963	130	A	G	3	ref	0.497915104583218	0.0000328163989985241	0.0061265975810313
chr21	34383849	rs4311129	51	G	T	6	ref	0.808838211823694	0.0000328648260005875	0.0061326470364558
chr5	107304805	rs56201157	41	C	T	4	ref	1.11338490560922	0.0000330171386230326	0.00615806642833609
chr12	27001541	rs11048729	48	A	G	5	alt	0.913310287575685	0.0000344248591675864	0.00616235571818421
chr1	67037677	rs11208909	35	A	G	5	ref	0.860487820152309	0.0000330605584032687	0.00616316121415364
chr4	8601592	rs13121547	73	G	T	9	ref	0.636030938946322	0.0000331129114614357	0.00616991557323863
chr10	54338940	rs7903981	89	C	A	8	ref	0.432524143580591	0.0000331669194702097	0.00617485578961228
chr5	122251717	rs246303	50	C	G	7	ref	0.726819689393454	0.0000331865556461711	0.00617485578961228
chr9	136270795	rs17150557	85	C	T	2	ref	1.21807443680885	0.0000331878270573929	0.00617485578961228
chr15	58182394	rs11071350	58	A	T	4	ref	0.996289568611502	0.0000332736629664897	0.00618541642907567
chr19	44098963	rs304725	80	C	G	8	ref	0.600960585343067	0.000033276910405927	0.00618541642907567
chr7	151385251	rs2727549	96	G	A	9	ref	0.672982150558608	0.0000333269149388401	0.0061917039865572
chr3	64922258	rs6779550	51	T	C	7	alt	0.723195357458846	0.0000346353027584385	0.00619712842777577
chr11	10965752	rs573182	31	T	C	4	ref	1.0492087946909	0.0000334157247714838	0.00620519146058567
chr9	86996372	rs10868159	39	A	G	2	alt	1.46840636001824	0.0000347252056227345	0.00621031094445728
chr1	203636906	rs10900564	90	C	T	6	ref	0.679978203844152	0.0000334604063443671	0.00621047535233877
chr11	7712081	rs11825308	33	G	A	2	alt	1.50984501893393	0.0000348435432217385	0.00622856408471134
chr4	145321068	rs7676032	36	G	C	5	alt	0.822150874944242	0.0000348621802683712	0.00622898622525271
chr3	171332570	rs3774045	46	C	A	5	ref	0.688271695848253	0.0000335942078027424	0.0062321068875455
chr11	33174277	rs10836029	48	T	C	7	ref	0.800361375376213	0.0000336204022369906	0.0062321068875455
chr3	13119140	rs2648700	119	C	G	5	ref	0.622496042695997	0.0000336258024064043	0.0062321068875455
chr7	93930713	rs12704714	176	C	T	6	ref	0.487835910482189	0.000033651715845634	0.00623389077451931
chr1	3619947	rs34881405	127	T	C	6	alt	0.520473465144563	0.0000349207757488348	0.00623654419755941
chr7	140225750	rs2252397	52	G	A	5	alt	0.615038859952447	0.0000349936325268678	0.00624575031662416
chr2	217413668	rs16856362	52	A	G	8	alt	0.70398462377344	0.0000350049629603779	0.00624575031662416
chr8	6950039	rs55889110	68	G	C	1	ref	1.63490511009986	0.0000337373991281618	0.00624673978312976
chr7	108887007	rs2015789	30	C	T	3	alt	1.21115249304668	0.0000350912537030992	0.00625822912791418
chr7	24181864	rs198707	82	T	C	5	ref	0.711479886443115	0.0000338340975161675	0.00626161491077618
chr3	196670092	rs1054278	149	C	A	8	ref	0.577936778659334	0.000033865467583427	0.00626439130932661
chr4	39708808	rs7693996	137	G	A	5	alt	0.713550010494627	0.0000352576017652987	0.0062849672124904
chr6	37776962	rs6910715	63	C	T	6	alt	0.718987378927647	0.000035327600098	0.00629451323887647
chr2	47086006	rs8622	56	C	T	4	ref	0.963482915684604	0.0000340954213232953	0.00630388103588064
chr1	15334456	rs6665532	42	C	T	3	alt	1.04637456492116	0.0000354004143146791	0.00630455186920814
chr2	127934274	rs59700056	118	A	G	3	alt	0.827641914240658	0.0000354329428327476	0.00630456639293975
chr4	3829948	rs73082745	88	A	G	2	alt	1.16579992110769	0.0000354334418838093	0.00630456639293975
chr9	112508452	rs17202413	75	A	T	10	alt	0.582363268664976	0.0000355278174588097	0.00631842092270127
chr2	29180006	rs13020792	60	A	G	11	ref	0.371608428203666	0.000034224851504523	0.0063247558631881
chr4	743519	rs7377200	119	T	C	6	alt	0.722535175443441	0.0000356128709503285	0.00633060547281964
chr1	48404310	rs954990	65	T	C	7	alt	0.742519819810732	0.0000356506064294092	0.00633437128285513
chr8	27466181	rs1532277	55	T	C	5	alt	0.928208565145846	0.0000356879259775779	0.00633805972996037
chr1	154350238	rs61803414	50	C	G	6	alt	0.852647487692278	0.0000357268196005574	0.00634202417641232
chr19	15725989	rs10417069	43	C	A	2	ref	1.37151480546444	0.000034437817797202	0.00636104057198984
chr12	5419035	rs11063613	39	A	C	3	alt	1.18717325139975	0.0000358972592037439	0.00636932542406866
chr8	17925151	rs12155668	64	C	T	6	ref	0.666054954635011	0.0000345896480806945	0.0063802053220009
chr5	150677841	rs55836179	57	A	G	1	ref	1.76494301816042	0.0000345900405930732	0.0063802053220009
chr3	69083175	rs13073272	39	A	G	6	ref	0.837486803173254	0.0000345915851054733	0.0063802053220009
chr10	70209648	rs7911862	62	A	G	3	alt	0.864157920190808	0.0000360155206080759	0.0063870137580238
chr22	22555636	rs2330026	59	G	A	4	alt	0.92671704482579	0.000036030326800916	0.0063870137580238
chr1	210053096	rs35898529	43	G	A	1	ref	1.90133123339196	0.0000347361452506427	0.00639454172509438
chr20	25098055	rs6138493	43	C	T	2	ref	0.586571203497907	0.0000347361452506427	0.00639454172509438
chr2	231881351	rs1543060	43	T	A	1	ref	1.90133123339196	0.0000347361452506427	0.00639454172509438
chr12	64954776	rs534447356	43	A	C	1	ref	1.90133123339196	0.0000347361452506427	0.00639454172509438
chr5	135528316	rs6868337	54	C	G	6	ref	0.840902200845745	0.000034836801886941	0.00640783298921974
chr3	135941764	rs634559	46	A	G	8	ref	0.739836397693874	0.0000348418311265028	0.00640783298921974
chr2	155218448	rs10170680	111	C	G	6	alt	0.682925625850233	0.0000361948815923022	0.00641321355457754
chr8	22405723	rs2449335	83	A	C	8	ref	0.62109961514152	0.0000349071129605821	0.00641675560969593
chr5	177844114	rs72822886	63	T	C	6	alt	0.559708511897257	0.0000362840479736792	0.0064260375402751
chr3	52566914	rs7614981	134	C	A	9	ref	0.5789623746658	0.0000349959723057754	0.0064300016883527
chr16	16098379	rs11075290	68	C	T	9	ref	0.638441180824287	0.0000350968293570489	0.00644241754804612
chr18	47405019	rs565517	34	A	T	3	ref	1.13547262337748	0.0000350972133425554	0.00644241754804612
chr8	62669364	rs17801505	82	A	G	9	ref	0.627012274182377	0.0000351463848853908	0.00644565058671147
chr2	66104784	rs2553053	51	A	G	2	ref	1.40155283071248	0.0000351485096832074	0.00644565058671147
chr2	154729148	rs13027559	78	A	G	1	alt	1.51926664887763	0.0000364494370083431	0.00645180522501745
chr15	57768858	rs16977525	149	T	C	6	alt	0.611537904801174	0.0000364632583571655	0.00645180522501745
chr4	84437331	rs10010720	48	C	T	5	ref	0.72749675445543	0.000035199856247685	0.00645197518341488
chr3	1256549	rs4560281	50	T	C	5	alt	0.868867863596273	0.0000365389664896164	0.00646221339827749
chr9	86893313	rs11140490	51	A	G	5	alt	0.916504341386107	0.0000365762573528628	0.00646405121203428
chr7	102105984	rs10953368	74	T	G	9	alt	0.560492749341828	0.0000365835813930884	0.00646405121203428
chr3	126076988	rs34701772	72	A	G	2	alt	1.22611872763115	0.0000366228794928346	0.00646405121203428
chr8	11306764	rs2409774	225	C	G	5	alt	0.495626209668816	0.0000366474158487088	0.00646405121203428
chr10	29845316	rs2505922	126	A	G	6	alt	0.610299450482747	0.0000366526998706224	0.00646405121203428
chr9	134210180	rs512250	72	G	A	7	alt	0.793794349110111	0.0000366616980304839	0.00646405121203428
chr22	36616761	rs78440576	159	C	T	4	alt	0.674555029953539	0.0000366675859995308	0.00646405121203428
chr19	39260913	rs10402488	37	G	C	4	ref	1.10198480279313	0.0000353320712361394	0.00647310944737506
chr20	30954977	rs2424877	64	C	T	6	alt	0.835706125399527	0.0000368554389461396	0.00649417608144821
chr15	51559496	rs7181429	123	G	A	7	alt	0.609073398880111	0.0000369345640603512	0.00650512346605692
chr2	119970165	rs11689491	41	C	T	4	alt	0.857090483536549	0.0000369547735691517	0.00650568900421311
chr1	223953299	rs1222155	103	G	A	9	ref	0.569046013254756	0.0000355324721730578	0.00650670970456692
chr2	106428720	rs12053259	107	G	A	10	ref	0.548998795492219	0.0000355525264069124	0.00650726851218552
chr1	203538804	rs74137809	58	C	T	5	alt	0.680498084467351	0.0000369879039665922	0.00650852762942443
chr2	122769397	rs12053456	51	T	C	5	ref	0.951703554429801	0.0000355968254638395	0.00651226225542357
chr15	70452897	rs7180568	64	A	G	2	alt	1.23968723772383	0.0000370395605293034	0.00651462207965788
chr4	145321355	rs4376087	76	C	T	6	alt	0.756708546999399	0.0000370737381427734	0.00651763809634377
chr3	30204398	rs115057662	31	G	A	2	alt	1.50342538559565	0.000037101511106644	0.00651952591012209
chr15	75442337	rs7163083	68	A	C	8	alt	0.654896964434079	0.0000371518711079869	0.0065251245645685
chr10	69428407	rs74882884	43	G	A	2	alt	1.47115321475021	0.0000371674706921212	0.0065251245645685
chr8	58787972	rs117045573	36	C	T	3	ref	1.20606288169814	0.0000357228221072158	0.00653219025307967
chr5	118691832	rs3797342	189	C	T	9	alt	0.437017173510833	0.0000372345638005174	0.00653390623214022
chr6	159118958	rs9457436	57	T	C	10	alt	0.659205139110366	0.0000372769229764552	0.00653592171350654
chr11	65769780	rs14157	212	T	G	8	alt	0.397801964278811	0.0000372853539574577	0.00653592171350654
chr22	30685560	rs1860217	282	G	C	8	alt	0.192557496551063	0.0000373127558695405	0.00653592171350654
chr8	131503915	rs28567536	91	A	G	6	alt	0.721065988013646	0.0000373143594002205	0.00653592171350654
chr5	6598553	rs11743743	58	C	A	8	ref	0.660937526599235	0.0000357894706808163	0.00654125215302421
chr4	141850295	rs55829030	53	G	A	3	ref	1.18182803352868	0.0000358844381067789	0.00655547877645086
chr17	78254067	rs8069705	96	C	T	4	alt	0.90228901039405	0.0000374794147251395	0.00656182940668808
chr4	20424188	rs56264247	69	A	G	12	alt	0.538543967362846	0.0000375032446138941	0.00656299921439148
chr2	230996093	rs62190343	37	G	A	4	alt	1.04940233230207	0.0000375840091286432	0.00657412685453541
chr7	89976051	rs11563905	228	C	T	1	alt	0.86441224788018	0.0000376411215277609	0.00658110903253823
chr4	48175507	rs6845196	107	T	C	9	alt	0.439223477779491	0.0000376598790278645	0.00658138199151751
chr8	125284359	rs4457311	128	G	A	6	alt	0.516660407449278	0.0000377719749595127	0.00659316247549477
chr3	66507444	rs4402869	53	G	A	7	alt	0.79831474277325	0.000037790081079239	0.00659316247549477
chr18	33760194	rs14045	74	C	T	6	alt	0.761158223994012	0.000037800490679674	0.00659316247549477
chr9	804793	rs10976687	37	C	T	3	alt	1.21070326778706	0.0000378116447940268	0.00659316247549477
chr19	1152313	rs75101177	103	A	G	1	alt	1.30852548868568	0.0000378134244886249	0.00659316247549477
chr22	47732918	rs2001089	117	C	G	8	alt	0.543614109590893	0.0000378339539359898	0.00659373801654642
chr14	105531342	rs12879592	66	G	A	4	alt	0.916682631199009	0.0000379071504652219	0.00660348772562595
chr18	47231065	rs8095238	39	C	T	7	ref	0.809209491845902	0.0000361891585239465	0.00660799186042144
chr7	11381093	rs73055066	83	C	T	7	ref	0.77107558454906	0.0000362520976249455	0.00661367933396769
chr4	158972740	rs4608853	104	C	T	5	ref	0.596612054800448	0.0000362665719810073	0.00661367933396769
chr20	61008794	rs2427341	92	T	C	6	ref	0.774523827863635	0.0000362721484371074	0.00661367933396769
chr16	78723099	rs8049306	48	G	A	3	ref	1.09724647613959	0.0000363324999705834	0.00662007273246718
chr10	54790340	rs72800377	70	G	A	6	ref	0.747183746680246	0.0000363684033083182	0.00662007273246718
chr10	104629011	rs12416687	61	T	C	8	ref	0.716714641348918	0.0000363921655025132	0.00662007273246718
chr10	134000888	rs187150997	86	T	C	1	ref	1.4414569570329	0.0000363926368092486	0.00662007273246718
chr15	66874305	rs4776795	81	G	T	8	ref	0.667177234806902	0.0000363936994027266	0.00662007273246718
chr7	2892972	rs1639066	122	A	G	9	ref	0.522280754633062	0.0000364178341355818	0.00662131586613017
chr10	3509915	rs12264384	208	T	C	8	alt	0.466882077045207	0.0000380269021256501	0.00662133485369925
chr1	61662830	rs11207712	36	T	C	3	alt	1.19624498022054	0.0000380530019795681	0.00662286628950536
chr4	56915061	rs73155600	108	C	A	5	ref	0.734855515445856	0.0000364542903481657	0.00662479698781592
chr9	130853838	rs118130288	119	T	A	6	ref	0.654767812487265	0.0000365363974886455	0.00663656695930323
chr8	125150730	rs4431575	66	G	A	5	alt	0.845815709237079	0.0000381582460479873	0.00663816458442353
chr1	8087006	rs225125	119	A	G	6	ref	0.600103334225227	0.0000365756767291103	0.00664055008227791
chr10	121176543	rs4752304	66	C	T	7	ref	0.751168666162394	0.0000366057063757836	0.00664285090082802
chr19	996665	rs73918299	106	A	G	5	alt	0.719737089485627	0.0000382098813128532	0.00664308362917825
chr2	234061523	rs36148770	87	T	C	11	alt	0.531345016241294	0.0000382212372758498	0.00664308362917825
chr9	136996093	rs28492670	101	T	C	5	alt	0.809032716150843	0.0000382506172360186	0.00664517225564516
chr22	50084343	rs11702882	82	G	A	4	ref	0.868920482714846	0.0000366928079563609	0.00665550149472342
chr3	189432982	rs4561809	69	G	C	9	ref	0.602883107435536	0.0000367575188183838	0.00666193854208581
chr22	19984211	rs1034565	44	C	T	5	ref	0.975138207403101	0.0000367631099440199	0.00666193854208581
chr1	111733724	rs10857859	76	G	C	6	alt	0.708434683752112	0.0000383804573696195	0.00666470373183219
chr18	13801209	rs1785081	89	C	T	5	alt	0.803264537348731	0.0000384324674626273	0.00667036370251589
chr15	91129230	rs115827771	51	C	T	1	alt	1.8224749279315	0.0000384827669638067	0.00667036370251589
chr6	129738274	rs2326802	51	A	G	1	alt	1.8224749279315	0.0000384827669638067	0.00667036370251589
chr2	161037829	rs35056657	51	A	G	1	alt	1.8224749279315	0.0000384827669638067	0.00667036370251589
chr13	21806935	rs61950193	37	C	T	3	alt	1.25704324680525	0.0000385109000559866	0.00667221827991275
chr22	49495489	rs5769402	92	C	T	7	alt	0.691710317565674	0.0000385776076203322	0.00668075138735799
chr1	22352108	rs11801382	316	C	T	11	ref	0.348717943913501	0.0000369273078065656	0.00668852634691746
chr7	135615339	rs35038606	37	T	C	2	ref	1.48446134458664	0.0000369791231342542	0.00669474313390015
chr4	3659574	rs11731847	136	C	T	10	alt	0.483510974878834	0.0000387369582146586	0.00670531315462341
chr7	75287410	rs757364	113	T	C	7	alt	0.613684834328179	0.0000387742336822317	0.00670873123376917
chr11	126095964	rs11220409	63	A	G	4	alt	0.740360646925569	0.0000388391906398565	0.00671683962374707
chr8	131503856	rs28674036	93	T	C	6	alt	0.639690862454249	0.0000388561979274093	0.00671683962374707
chr22	44540972	rs13057572	58	G	A	7	alt	0.718167698142923	0.0000388905713898132	0.00671974644373846
chr8	131780968	rs12550840	50	C	T	2	ref	1.43637433859937	0.0000371446006186946	0.00672152184084512
chr2	166618262	rs1968294	32	C	T	3	alt	1.15961608520423	0.0000390541197621729	0.00674496018479177
chr3	140812665	rs75351459	91	C	T	1	ref	1.39652867551029	0.0000373110165941569	0.00674844498200961
chr13	24710145	rs4770602	35	G	C	4	alt	0.93230011870563	0.0000391118279528318	0.0067508897171367
chr7	94139655	rs36022364	191	C	A	10	alt	0.434670747749605	0.0000391237308446863	0.0067508897171367
chr10	17045317	rs7098659	63	A	T	9	ref	0.681039317920314	0.0000373423961256904	0.00675093017837523
chr19	48167014	rs55742552	155	A	G	3	alt	0.898083991010082	0.0000391542598773802	0.00675311288622391
chr2	62806598	rs1906200	57	C	T	8	alt	0.681202977505313	0.0000391821709797956	0.00675488272953078
chr3	31208327	rs9852964	37	A	C	6	alt	0.873857661802453	0.0000392068730342564	0.0067560979984438
chr18	47403096	rs11082786	41	C	A	4	alt	0.983862994430014	0.0000392369911561682	0.00675722354322809
chr5	36740339	rs36676	66	T	G	6	alt	0.840318614009362	0.0000392487162622277	0.00675722354322809
chr2	205116752	rs6714786	37	G	T	6	ref	0.856237183321744	0.0000374011182680001	0.00675835381711391
chr10	90760662	rs4244983	109	G	A	8	ref	0.674968055105781	0.0000374577591603865	0.00676227494172538
chr1	109632020	rs1886422	39	G	A	3	ref	1.16850275382907	0.0000374581558797604	0.00676227494172538
chr8	125764361	rs6470269	84	A	G	9	alt	0.62108356962472	0.0000393623155511794	0.00677373415920096
chr5	56527834	rs7713382	65	G	A	5	alt	0.797216667127104	0.0000394357154009063	0.00678126454370682
chr2	230996097	rs62190344	37	G	C	4	alt	1.05108960514243	0.0000394415118958494	0.00678126454370682
chr6	82600777	rs9353037	57	A	G	5	ref	0.811832593000017	0.0000375843643278373	0.00678186020740888
chr10	126688968	rs3781444	143	A	G	8	alt	0.544655014295523	0.0000394796771338012	0.0067847784069715
chr4	91296552	rs7434521	31	C	T	2	alt	1.46632197212642	0.0000395538981942622	0.00679016414289651
chr4	91296553	rs7434494	31	A	G	2	alt	1.46632197212642	0.0000395538981942622	0.00679016414289651
chr14	43184636	rs1712697	47	G	A	2	alt	1.4288844425067	0.0000395642414151803	0.00679016414289651
chr12	52597136	rs1870221	62	G	C	7	ref	0.664430728874326	0.0000376812688490008	0.0067961417979069
chr8	2074719	rs34651869	38	G	A	3	alt	1.14206526885141	0.000039623283127591	0.00679724901025314
chr12	12425833	rs75483522	58	G	T	4	ref	0.864271659970581	0.0000378038641421796	0.00681401216179144
chr10	123874077	rs12251221	64	G	C	6	ref	0.77226275109205	0.0000378159594891449	0.00681401216179144
chr5	173976395	rs10516118	74	C	T	4	ref	0.95118962550188	0.0000378780101663427	0.00682198114299899
chr14	102730937	rs79431979	48	G	A	4	ref	1.03573257781882	0.000037908328500989	0.00682246098627743
chr5	77353149	rs252779	68	C	A	2	ref	1.31435855784575	0.0000379256442404279	0.00682246098627743
chr12	681554	rs2535415	79	G	A	8	ref	0.702731917276434	0.0000379341530221711	0.00682246098627743
chr18	20015273	rs7228667	62	C	T	7	ref	0.783618716062602	0.0000379859544622299	0.00682856856634058
chr11	696720	rs547609884	36	G	C	3	ref	1.23783860605064	0.0000380715881294646	0.0068407494274633
chr13	27049046	rs4770989	55	A	G	6	alt	0.829861419151881	0.0000399156931399117	0.00684434318736566
chr1	101092955	rs12135243	87	G	A	10	alt	0.504550404312073	0.000039945798948904	0.00684643802934325
chr4	178290677	rs76304709	40	G	A	1	ref	1.90644741835863	0.0000382274524024166	0.0068558804174814
chr1	222019354	rs6673674	40	T	C	1	ref	1.90644741835863	0.0000382274524024166	0.0068558804174814
chr6	37648938	rs11961568	40	T	C	1	ref	1.90644741835863	0.0000382274524024166	0.0068558804174814
chr20	42143936	rs145435727	40	G	A	1	ref	1.90644741835863	0.0000382274524024166	0.0068558804174814
chr19	460049	rs11667874	102	C	T	3	alt	0.640242867906552	0.0000400854050230696	0.00686729019509142
chr1	247802923	rs28377211	81	T	G	5	alt	0.85841334874084	0.0000401327795647353	0.00686807081307383
chr10	72409525	rs1095533	43	T	A	8	alt	0.74367000076399	0.0000401348762891081	0.00686807081307383
chr10	71206557	rs11594832	78	C	T	4	alt	0.777370768502285	0.000040148773288758	0.00686807081307383
chr8	41143026	rs7833518	66	G	T	8	alt	0.627501300619322	0.0000401617430965618	0.00686807081307383
chr6	42672434	rs34722725	51	C	T	5	alt	0.845192783048378	0.0000402069751894656	0.00686985043850712
chr7	73895385	rs73364422	71	T	A	4	alt	0.637839383142744	0.0000402133494150887	0.00686985043850712
chr11	12290312	rs10741573	62	C	A	11	alt	0.555467457450479	0.0000402259997039474	0.00686985043850712
chr17	13696029	rs9913033	42	G	A	2	ref	1.47013876290095	0.0000383344698449689	0.0068718532241388
chr10	14029682	rs7917314	27	G	A	4	alt	1.04366300983303	0.0000402570328123803	0.00687190487101342
chr10	12307894	rs11257655	67	C	T	3	alt	1.05340538703356	0.0000402739400913017	0.00687190487101342
chr3	195270815	rs3755727	161	C	T	10	ref	0.578944545134449	0.0000383570710368584	0.00687268566680594
chr4	83666521	rs17354064	51	G	A	5	ref	0.922747229718175	0.0000384475727538693	0.00688567781559832
chr5	15824510	rs257757	58	G	A	10	alt	0.650842610143887	0.000040428223241895	0.0068951559836726
chr3	14220095	rs2607775	132	C	G	8	ref	0.468831066259959	0.0000386504415433707	0.00691877251539775
chr15	45459112	rs7182081	99	G	A	4	ref	0.773960415594436	0.0000386861406233991	0.00692192539762877
chr3	115425230	rs2918212	48	A	G	7	alt	0.762480476385231	0.0000406258968984022	0.00692578346853157
chr11	36073654	rs1499512	47	T	C	2	ref	1.44002744884423	0.0000387286520005618	0.00692629365528365
chr5	78102639	rs7713152	62	C	T	6	ref	0.786312860471276	0.0000387840659657672	0.00692878019339448
chr11	67764663	rs2428815	28	G	C	9	ref	0.719285722809676	0.0000387871368198983	0.00692878019339448
chr3	49276077	rs10154992	47	C	T	3	ref	1.22785862616574	0.0000387968675730999	0.00692878019339448
chr10	72319103	rs10733874	176	A	G	6	ref	0.313722368760191	0.0000388715334427932	0.00693887693598847
chr7	76002921	rs6956929	87	T	C	6	alt	0.777139050226055	0.0000407449253902007	0.00694170535219201
chr22	23747079	rs9612343	104	G	A	10	alt	0.563000597276307	0.0000407555684855951	0.00694170535219201
chr15	26132037	rs17668253	66	G	A	7	ref	0.721682350891899	0.0000390629559374089	0.00696979653115203
chr1	115952342	rs1547183	58	G	A	9	ref	0.623265989474442	0.000039125087379238	0.00697762934150482
chr13	48520008	rs9534876	31	T	C	7	ref	0.797918296161753	0.0000391690179248192	0.00698221039087319
chr1	15728139	rs12562864	36	G	T	3	ref	1.1799528139373	0.0000391890887914596	0.00698253596431854
chr6	96968525	rs11153023	60	C	T	7	alt	0.767612063364484	0.0000410837314703636	0.00699448700714815
chr8	8252624	rs74975802	62	A	C	4	alt	0.829209317341219	0.0000411510350256927	0.0070028302694834
chr19	9422915	rs4804429	57	C	T	6	alt	0.845330358889731	0.0000412373103476777	0.00701439317936603
chr2	135426564	rs114509458	37	C	T	1	alt	1.90597779177651	0.00004128699494175	0.00701660745608415
chr7	132468822	rs62467021	37	C	T	1	alt	1.90597779177651	0.00004128699494175	0.00701660745608415
chr19	38743962	rs12976534	91	A	G	7	ref	0.677920643017498	0.0000394109003298861	0.00701878975577215
chr17	32586094	rs2530797	83	C	T	7	ref	0.766098653194636	0.0000394429047897589	0.00702122230885643
chr17	40474864	rs8064496	38	A	G	4	ref	1.02690469995038	0.0000394971949746629	0.00702761783258856
chr1	48400398	rs17425924	102	C	T	7	ref	0.510923155291787	0.0000395764575552833	0.00703844861153141
chr7	99102822	rs140685361	146	G	A	3	ref	0.76769895314238	0.0000395952334159466	0.00703851710551998
chr17	75283283	rs1996631	115	T	C	4	alt	0.742109683183821	0.0000414534738704324	0.00704177317939004
chr1	8950704	rs12122136	121	A	G	10	ref	0.53644812490922	0.000039759364334881	0.00706441210659702
chr7	73895399	rs79769862	71	C	A	4	alt	0.707991767204559	0.0000416287773280764	0.00706841494577584
chr6	83322368	rs6454280	37	T	G	5	alt	0.972070940632395	0.0000416777012100204	0.00707186375293564
chr12	108919390	rs7963063	69	T	C	6	alt	0.571669601817296	0.0000417025187146246	0.00707186375293564
chr3	4866752	rs2053502	72	C	T	7	alt	0.671510855010203	0.0000417045223292574	0.00707186375293564
chr4	154515554	rs35988013	46	G	C	5	ref	0.966438222795193	0.0000398618115650747	0.00707932825243478
chr5	66160374	rs27746	58	T	G	4	alt	0.829181889794123	0.0000418053394878716	0.00708581989997241
chr2	10572887	rs28498672	124	A	G	7	alt	0.492806139486699	0.0000419516856267295	0.00710747723539069
chr16	53544066	rs62048548	71	T	C	4	ref	0.836511899307326	0.0000400574445289935	0.00711077236900786
chr17	80762839	rs610516	79	T	C	8	alt	0.610308606018925	0.0000420066490520935	0.00711364014684349
chr4	16255227	rs10939659	86	A	G	5	alt	0.641419436105763	0.0000420271270124977	0.00711396022881475
chr18	19585673	rs899642	30	C	T	4	ref	1.05646022777105	0.0000402394304166381	0.00713976590101352
chr6	157702756	rs6605500	48	T	C	1	alt	1.84208169059976	0.0000422549177336949	0.00714935648539233
chr22	36597877	rs132734	65	G	A	6	ref	0.796118985566676	0.0000403476475138805	0.00715564967755322
chr1	248100467	rs6667031	57	A	C	11	ref	0.466014241373299	0.0000404597025508285	0.00717219908288821
chr10	18947476	rs10829148	103	T	G	10	alt	0.524153562705821	0.0000424632289165353	0.00718142705884459
chr4	14720889	rs7674080	57	T	C	3	alt	0.992833550842023	0.0000424888673835412	0.00718258914041356
chr3	60062315	rs2736766	40	C	T	5	ref	0.981310144738658	0.0000406416132832539	0.00720111059137974
chr19	43465171	rs10419095	40	T	C	2	ref	1.24218085984408	0.0000408588083719229	0.0072342068063817
chr8	52091026	rs2893625	37	A	G	3	ref	1.05414044655449	0.0000408731365031125	0.0072342068063817
chr5	178288214	rs112879314	54	C	G	2	ref	1.41010657677379	0.0000408851077474285	0.0072342068063817
chr10	52153141	rs61739586	68	C	T	6	ref	0.779676988706814	0.0000409041252415673	0.00723422722577536
chr11	69974480	rs2515273	99	A	G	6	alt	0.649987062317179	0.0000428515399581291	0.00724069943678373
chr6	39330180	rs45460596	158	C	T	6	alt	0.525331824015396	0.0000429197067033512	0.00724901724148866
chr4	170266486	rs13106653	57	C	T	3	ref	1.19633704814387	0.0000410778297763386	0.00726159265119174
chr7	87505881	rs79407572	234	C	G	3	alt	0.370514519721802	0.0000430155399952693	0.00726199844840295
chr1	205227760	rs1151786	45	G	C	8	alt	0.771619539775578	0.0000430468711966814	0.00726408359403223
chr1	77788129	rs12095801	50	G	C	6	ref	0.819812193527108	0.0000412275203031307	0.00728468965740282
chr19	43686747	rs10412743	110	C	G	5	ref	0.79453237214567	0.0000412857026134735	0.0072916037793868
chr6	27300740	rs9393808	66	G	A	7	ref	0.68685239407045	0.0000413204787396608	0.00729437958658751
chr3	93688511	rs13062355	64	G	A	10	alt	0.621509927167026	0.0000433165243014398	0.0073063655783038
chr6	170438131	rs3012450	31	A	G	4	alt	0.982835905189313	0.0000433731532391842	0.00731269452901049
chr6	692805	rs6936164	128	C	G	6	ref	0.477468005102058	0.0000414548904450611	0.0073136618250023
chr6	142872771	rs58697749	67	C	T	2	ref	1.31721347966164	0.0000414679261400733	0.0073136618250023
chr11	125305095	rs35285862	33	T	C	4	ref	1.05471995769038	0.0000415073425903446	0.00731724166905541
chr11	36215597	rs1526053	42	A	T	6	alt	0.903745165759601	0.0000434839981766069	0.00732683430702581
chr5	134349885	rs676706	107	A	G	8	alt	0.45238039720845	0.0000434953074055582	0.00732683430702581
chr9	91361324	rs4877074	69	G	A	8	ref	0.675379031259588	0.0000417609887319227	0.00735856692839327
chr4	10125359	rs4393996	37	G	C	1	ref	1.90407938910335	0.0000420945493314504	0.00740370772733549
chr17	64948285	rs1109086	37	A	G	1	ref	1.90407938910335	0.0000420945493314504	0.00740370772733549
chr2	158549371	rs16841991	37	T	C	1	ref	1.90407938910335	0.0000420945493314504	0.00740370772733549
chr1	31584271	rs113644560	37	T	C	1	ref	1.90407938910335	0.0000420945493314504	0.00740370772733549
chr3	183167515	rs9860269	73	C	G	9	alt	0.605774188178262	0.0000440741021497725	0.00742106662950422
chr17	55520692	rs79527919	80	C	T	1	alt	1.48054911844705	0.0000441182843884647	0.0074252391906058
chr10	93736307	rs2676819	47	A	G	4	alt	1.01513871556319	0.000044158570515368	0.00742875264448886
chr7	127391852	rs1348103	41	A	G	6	ref	0.855435567792562	0.0000422628247813305	0.00742989001522076
chr4	1288031	rs1344301	51	T	C	1	ref	1.81076774850027	0.0000422853238814931	0.00743043225034386
chr10	4910690	rs4880693	74	G	A	6	ref	0.733238248198399	0.0000423388914783989	0.00743643087907495
chr9	37929838	rs776010	33	T	C	8	ref	0.719911893799377	0.0000424635079591937	0.00745489735305072
chr2	169047506	rs4667570	57	T	C	7	alt	0.772400542794946	0.0000444254224173936	0.00746787273457255
chr1	203528364	rs28669184	99	T	C	2	alt	1.23824213954638	0.0000444301363568283	0.00746787273457255
chr20	10468262	rs667547	30	A	G	5	ref	0.929679009546711	0.0000426183670295003	0.00747865385048023
chr22	19563992	rs34746364	60	G	A	5	alt	0.903642878316511	0.0000445311221115743	0.00748156083655129
chr17	2095712	rs2126202	62	C	A	8	alt	0.610103514016525	0.000044560800009259	0.00748326193082212
chr19	46929619	rs12052159	42	G	A	4	ref	1.0708783419165	0.0000426762713630024	0.0074853827920805
chr5	67104334	rs7378773	61	T	C	2	alt	1.35540488961505	0.0000446810008860628	0.00750015672812055
chr9	134544226	rs13297385	126	C	T	6	alt	0.690677261556546	0.0000447317634243692	0.00750538589633406
chr15	26132125	rs8030174	63	C	T	7	ref	0.735408607962825	0.0000430104197513677	0.00754053635257133
chr5	135527788	rs2287962	69	C	A	6	ref	0.776157321565814	0.0000430905749006967	0.00754944839247435
chr15	66923354	rs17262498	64	A	T	4	ref	0.903010198914916	0.0000431007045277277	0.00754944839247435
chr3	101371899	rs2303474	29	G	T	2	ref	1.48075322884785	0.0000431569525829113	0.00755584265758664
chr7	6703846	rs2464879	43	G	A	6	ref	0.724394741200223	0.0000431846430478953	0.0075572335491237
chr4	115101773	rs1497584	83	A	G	10	ref	0.610241151630224	0.0000432503414791493	0.0075652714539495
chr7	64700434	rs657560	113	C	T	6	alt	0.558853692914606	0.0000451476520491081	0.0075713231605794
chr13	96677645	rs9562012	41	T	G	6	alt	0.832170650941825	0.0000451643123204704	0.0075713231605794
chr5	7897319	rs1802059	32	G	A	3	ref	1.13049397092962	0.0000433425121411198	0.00757793037421723
chr10	13341185	rs12570229	77	C	T	7	ref	0.710536207508472	0.0000433817369436892	0.0075813249976373
chr2	128404826	rs3771296	71	G	C	8	alt	0.65074807303914	0.0000452906017408813	0.00758634991180478
chr5	179474975	rs10071652	62	T	C	4	alt	0.998235424301231	0.0000453195707812131	0.00758634991180478
chr7	12536681	rs1992308	65	A	G	7	alt	0.711968233377804	0.0000453315353062417	0.00758634991180478
chr17	5660788	rs10445296	50	G	A	5	alt	0.857889298895452	0.0000453356215981453	0.00758634991180478
chr8	120018413	rs4397431	37	G	A	4	alt	1.07856931217248	0.0000453530603186377	0.00758634991180478
chr9	99253933	rs10991367	78	T	C	6	alt	0.752123273697195	0.0000453876124460542	0.00758881276669563
chr8	26088624	rs6996845	38	C	T	8	ref	0.686362321622937	0.0000436965617446228	0.00763173230409104
chr6	148262447	rs610331	29	C	T	6	ref	0.762947779624787	0.0000437100582684712	0.00763173230409104
chr1	147787536	rs6702576	52	G	A	8	alt	0.562450756375754	0.0000458691893105963	0.00766598340704835
chr14	95215307	rs761978	103	T	C	6	ref	0.687838819261754	0.0000439518761007776	0.00766797439210392
chr9	101558444	rs76903503	116	G	A	6	ref	0.606896019378507	0.0000439577023896677	0.00766797439210392
chr6	4664511	rs35729391	120	G	A	7	ref	0.530491283940822	0.0000440083038693537	0.00767330390213346
chr7	112031470	rs10250178	122	T	C	3	ref	0.577527948351876	0.0000440337641996699	0.00767331017593084
chr17	76588684	rs9899295	140	A	G	4	ref	0.691589308225924	0.0000440484385662664	0.00767331017593084
chr10	121138208	rs7081842	45	T	G	1	alt	1.85877197231114	0.0000459408549008932	0.0076746093097009
chr18	12777815	rs7237147	69	C	T	2	alt	0.604213578077475	0.0000459987993850555	0.00767783049069377
chr3	157312442	rs9845279	67	G	C	7	alt	0.483696538815005	0.0000460159838625647	0.00767783049069377
chr3	128510511	rs6804596	79	G	C	3	alt	0.898121464699114	0.0000460203206661027	0.00767783049069377
chr22	43093596	rs135108	92	G	A	7	ref	0.649712508388439	0.0000441792737371154	0.00769260046585193
chr9	132961807	rs36036591	130	G	A	7	ref	0.634853944728796	0.0000443716647182636	0.00772258658146366
chr5	81717176	rs224938	69	C	T	7	ref	0.745320843528111	0.00004440188896457	0.00772433424836782
chr12	122614999	rs7485380	46	G	A	6	alt	0.750330922675515	0.0000463645660112365	0.00773038424511523
chr7	134557400	rs28461946	73	T	A	8	alt	0.608567446998749	0.0000463757207646943	0.00773038424511523
chr8	23019025	rs72609907	44	A	G	2	ref	1.43707235215593	0.0000445017779200312	0.00773819397879703
chr3	58011602	rs1718458	46	G	A	7	alt	0.795381826675771	0.0000465019549226468	0.00774464607133144
chr9	114424924	rs3824465	129	T	G	9	alt	0.510046026845814	0.000046513976775365	0.00774464607133144
chr12	32572460	rs325419	48	A	G	6	alt	0.836068243894388	0.000046521986820663	0.00774464607133144
chr3	133785181	rs4393899	53	C	T	7	ref	0.775392642404519	0.0000446083363503374	0.00775293644551936
chr7	92861626	rs17165189	135	C	T	3	ref	0.701694973565629	0.0000446270755706615	0.00775293644551936
chr9	110232674	rs4363261	43	G	A	3	alt	1.14061906344728	0.0000467167911159923	0.00777369435334944
chr11	56644575	rs1783449	86	C	G	5	alt	0.850885760077781	0.0000467965283623208	0.00778357850124111
chr2	29785442	rs4527169	40	C	T	2	alt	1.19683382440293	0.0000468276777517615	0.00778537604553949
chr3	152192579	rs9845520	64	A	T	6	ref	0.755733534013219	0.0000448652206421978	0.0077907722819431
chr9	124241369	rs871670	89	T	G	6	alt	0.716474290777105	0.0000469580780942632	0.00780366591676705
chr9	38682933	rs34260568	48	G	A	3	alt	1.10577549371312	0.0000470271868891931	0.00781175867769917
chr10	121076496	rs2420616	57	A	G	7	ref	0.780414869829273	0.0000451567931355029	0.00783784717714867
chr10	116634891	rs11818115	46	G	A	2	ref	1.20312777673122	0.0000451791759167289	0.00783817741886963
chr3	69834473	rs4855448	98	C	T	5	ref	0.640169352027674	0.0000452029562783822	0.00783854391330063
chr22	42950361	rs5751306	135	T	G	7	ref	0.465604649192786	0.0000452222505704359	0.00783854391330063
chr2	239637061	rs72998394	59	G	T	9	alt	0.693515591842767	0.0000472089957701669	0.00783855708032714
chr5	147835110	rs17777066	46	T	G	7	ref	0.668477218040035	0.0000453551990229484	0.00785690169089275
chr5	79379089	rs145312661	63	G	A	2	ref	1.08315432280929	0.0000453794988095822	0.00785690169089275
chr9	116935696	rs7023177	65	C	G	4	ref	0.836255555501502	0.0000453897477237044	0.00785690169089275
chr22	42209922	rs9611672	47	A	G	3	alt	1.11079907516304	0.0000474946341776033	0.00788112395376233
chr5	151094140	rs10062868	50	A	T	2	alt	1.38824434816999	0.0000475203763637421	0.00788112395376233
chr4	26320510	rs6826838	102	T	G	6	alt	0.752887521872993	0.0000475666181801207	0.00788112395376233
chr7	155597850	rs11576052	71	C	G	2	alt	1.15022970862662	0.0000476202732835031	0.00788112395376233
chr3	23171486	rs79516122	34	A	G	1	alt	1.8904762264061	0.0000476355107887563	0.00788112395376233
chr14	101339301	rs35243612	34	C	T	1	alt	1.8904762264061	0.0000476355107887563	0.00788112395376233
chr6	140172513	rs3918473	34	T	C	1	alt	1.8904762264061	0.0000476355107887563	0.00788112395376233
chr1	89873394	rs4491050	34	C	T	1	alt	1.8904762264061	0.0000476355107887563	0.00788112395376233
chr1	85991484	rs623199	85	G	C	2	alt	1.02376134935747	0.0000476506928781175	0.00788112395376233
chr1	156597385	rs74666439	44	C	G	3	ref	1.20785555443813	0.000045592185771364	0.00788837564674603
chr22	49050372	rs8136847	109	G	A	4	alt	0.977039155292175	0.0000477788257712483	0.00789890279827125
chr1	167509666	rs61497249	79	G	A	4	ref	0.932893628504196	0.0000456916178913459	0.007899990568117
chr6	142872805	rs59695424	68	C	T	2	ref	1.3112271588286	0.0000457005994387845	0.007899990568117
chr10	121176601	rs4752305	44	T	C	7	ref	0.765958952293302	0.0000457749708614771	0.00790927432193019
chr7	123793455	rs1541475	54	A	G	10	ref	0.598876014458051	0.0000457992381766015	0.00790989631506638
chr10	71621182	rs2894303	129	G	A	6	alt	0.709211116520082	0.0000479263283993182	0.00791986715514484
chr10	30416170	rs150608932	48	A	G	1	ref	1.83193348887882	0.0000459368644952845	0.00792193177608615
chr1	15058578	rs56758486	48	G	A	1	ref	1.83193348887882	0.0000459368644952845	0.00792193177608615
chr7	142484103	rs7796010	48	A	G	1	ref	1.83193348887882	0.0000459368644952845	0.00792193177608615
chr4	7633127	rs11735230	161	G	T	7	ref	0.557124544737963	0.0000459517208172827	0.00792193177608615
chr20	16555620	rs6105631	98	G	C	4	ref	0.75215959788015	0.000046149294598517	0.00795241070600586
chr11	74171965	rs11236115	32	G	A	2	ref	1.46629688289023	0.0000462840922830445	0.00797204954215079
chr2	42281656	rs72794538	75	G	T	6	alt	0.660288135522518	0.0000482653029728411	0.00797244066425064
chr21	38349787	rs7280358	43	A	C	7	alt	0.758116731687201	0.0000483390850456528	0.00798118333380384
chr7	115201385	rs13227701	47	G	A	7	ref	0.675187889059422	0.0000464522431639788	0.00798979789070001
chr18	74333309	rs8087098	36	A	C	4	ref	1.06342193312402	0.0000464569028480271	0.00798979789070001
chr5	130501074	rs73258136	129	T	C	5	ref	0.625089281967708	0.0000464690425667714	0.00798979789070001
chr6	26365759	rs68112369	59	T	C	1	ref	1.70820791845922	0.0000464706407662454	0.00798979789070001
chr17	10220760	rs8079253	44	G	A	3	ref	1.13375864647665	0.0000464974101865134	0.00799081065289294
chr11	103193779	rs313393	34	C	T	7	ref	0.784058628245925	0.0000465433571394175	0.00799511678085952
chr14	56587138	rs7149660	90	G	A	6	ref	0.761029911377998	0.000046665460017057	0.00800054050932138
chr3	73713750	rs34665211	34	A	T	1	ref	1.89232445060688	0.000046679453067155	0.00800054050932138
chr2	204648661	rs7599230	34	T	C	1	ref	1.89232445060688	0.000046679453067155	0.00800054050932138
chr8	1762221	rs78431123	34	C	A	1	ref	1.89232445060688	0.000046679453067155	0.00800054050932138
chr6	153603782	rs61746762	34	G	A	1	ref	1.89232445060688	0.000046679453067155	0.00800054050932138
chr2	41963002	rs749652	91	G	C	5	alt	0.741623072941845	0.0000484967531860593	0.00800376277538673
chr6	4225619	rs9392569	42	G	A	4	ref	0.982743474190504	0.0000467443624827249	0.00800807929890375
chr4	5749784	rs4689312	162	G	A	10	alt	0.393157188160421	0.0000485763394525971	0.0080102123971158
chr9	117267172	rs2297814	109	G	A	5	alt	0.689718558916452	0.000048577692297276	0.0080102123971158
chr2	30528058	rs78719703	58	C	G	2	alt	0.917665930825277	0.000048746527761044	0.00803459080587189
chr9	132949829	rs7862182	148	C	T	11	ref	0.457412254433282	0.0000470147047073739	0.00805078961982589
chr8	131781036	rs12545966	44	A	G	2	ref	1.43832425553682	0.0000470558405090253	0.00805423002480084
chr10	78809912	rs11001992	56	T	A	3	ref	0.987034524765906	0.0000471573228918208	0.00806664119777533
chr17	69326361	rs4347669	39	G	A	8	ref	0.707132810475336	0.0000471705054089563	0.00806664119777533
chr1	76540291	rs11162079	90	C	G	5	ref	0.78002844023391	0.0000472177340851186	0.00807111139204586
chr8	33371146	rs2581897	157	T	G	8	alt	0.455023870299295	0.0000489996433994024	0.00807283362955777
chr19	45699129	rs3859420	64	G	A	4	alt	0.684846317672111	0.0000490614601240491	0.00807954005169372
chr5	168527047	rs296001	53	G	C	2	ref	1.3986836067479	0.0000473221656646096	0.00808535114523441
chr6	17394393	rs114730685	91	G	C	2	alt	0.944623926207638	0.000049131442883685	0.00808696087202712
chr15	70739997	rs10518902	56	T	C	3	alt	1.08541576684095	0.0000491487819804376	0.00808696087202712
chr12	48231610	rs7965281	84	A	G	7	alt	0.605632781754279	0.0000492180277917349	0.00809269194136183
chr17	16356634	rs4792748	112	G	A	1	alt	1.23008623870586	0.0000492367478795202	0.00809269194136183
chr18	57358447	rs3114275	28	T	C	4	alt	1.08744653469095	0.0000492470481928917	0.00809269194136183
chr12	10518822	rs7957681	68	G	A	6	ref	0.736097197864711	0.0000474134569967535	0.00809733408088107
chr9	761623	rs10815621	87	C	T	4	ref	0.972300519449198	0.0000474412162127158	0.00809846106607798
chr7	31974420	rs956319	34	G	A	2	ref	1.37068169180923	0.0000474739711145172	0.00810043945560371
chr3	121271367	rs6797682	42	A	G	9	alt	0.643418987152102	0.0000493397928396565	0.00810278597299983
chr2	62375013	rs13013036	30	C	T	5	alt	0.890101233233668	0.0000493711106611963	0.00810278597299983
chr2	66667186	rs2271856	64	C	T	5	alt	0.784935722705107	0.0000493822430482517	0.00810278597299983
chr6	131647018	rs9492911	32	G	A	4	alt	0.946858118751423	0.0000493931602264015	0.00810278597299983
chr6	20662113	rs6456370	44	A	G	6	alt	0.805344983214027	0.0000494443922289557	0.00810771518348679
chr5	118691784	rs3797341	212	T	C	12	alt	0.369615221460114	0.0000494699899204445	0.00810843854918306
chr20	42544973	rs13043229	161	G	A	4	alt	0.885777827833477	0.0000495262292344598	0.00811409074078079
chr6	13414548	rs519890	114	G	A	10	alt	0.48896647670947	0.0000495468763438763	0.00811409074078079
chr1	30664122	rs12742054	68	T	G	8	alt	0.721245278012099	0.00004958856255192	0.00811744407546337
chr9	129265797	rs3814126	43	G	C	4	ref	1.02522879121605	0.0000476346334719497	0.0081240559346865
chr11	123946815	rs11219442	70	G	A	6	ref	0.688308453483124	0.000047654833608219	0.0081240559346865
chr11	7598563	rs6578879	133	T	C	6	alt	0.477227923406151	0.0000496884788147466	0.00813032248843893
chr20	709132	rs6107835	78	T	G	2	alt	0.923711879877075	0.0000498388855546416	0.0081514479138282
chr13	25876071	rs183346789	98	C	T	2	ref	1.12789915606108	0.0000478578627962071	0.00815503522138343
chr10	98400884	rs61856766	49	G	A	7	alt	0.569811618550834	0.0000499487425681928	0.00816592597370411
chr6	11685963	rs1416451	59	T	C	4	alt	0.965105497352392	0.0000500826153232686	0.00818431623361942
chr1	171404123	rs12032308	130	A	G	9	ref	0.55290856535737	0.0000481136709402442	0.00819497652688971
chr4	4673737	rs7694821	37	T	C	7	ref	0.789075702529027	0.0000482171002506146	0.00820646277632846
chr2	135168782	rs62170200	45	A	T	5	ref	0.854191843404516	0.0000482239928928977	0.00820646277632846
chr16	73024276	rs1858800	149	C	T	8	alt	0.564195510140864	0.0000502476416583239	0.00820777962574281
chr13	103935233	rs2150230	55	C	G	8	ref	0.681334978394343	0.0000482969230716227	0.00821476750929491
chr6	144329814	rs28364590	71	A	G	2	ref	0.482404858750706	0.0000483157225849191	0.00821476750929491
chr7	6703878	rs2464880	48	G	A	3	ref	0.980000316404372	0.0000484235977616363	0.00822945282368171
chr11	134819993	rs6590782	78	G	A	5	alt	0.714117288568686	0.0000504112532525621	0.00823099200344447
chr7	151506039	rs6464172	44	G	A	6	ref	0.863851369088786	0.0000485095250947155	0.00824039678374373
chr6	85902375	rs9353253	28	C	T	3	ref	1.20241757779789	0.0000485765924589824	0.00824812867901251
chr17	41489319	rs35122535	43	A	C	7	alt	0.76693029042026	0.0000505636803609448	0.00825107045424824
chr13	95538832	rs2149119	43	G	A	6	alt	0.892123334338872	0.0000505773429878851	0.00825107045424824
chr19	15486059	rs12611023	73	T	C	7	ref	0.666692600716504	0.0000486601297833698	0.00825864901588518
chr20	49942965	rs4809833	40	A	T	4	ref	1.01945570610328	0.0000487333578423907	0.00826741110230391
chr16	87878165	rs4843717	62	T	C	6	alt	0.836299065668185	0.0000507075985605313	0.00826879541060294
chr13	98422617	rs117288637	54	T	A	4	alt	0.992601259421068	0.0000507826820193696	0.0082775122849809
chr20	44728661	rs6131012	37	A	G	8	alt	0.698067542942645	0.000050823110198215	0.00828057537597746
chr4	8321709	rs4696812	50	A	G	8	ref	0.693916661049654	0.0000488908822548398	0.00829045961340477
chr9	124227602	rs9299275	38	C	A	4	alt	0.948628722972973	0.00005093169208448	0.00829473537287842
chr21	46339329	rs2006272	49	A	G	2	alt	1.35422639908458	0.0000509842836754915	0.00829976862295525
chr18	9731545	rs62078924	81	G	C	5	alt	0.840145981230604	0.0000510328622137266	0.00830189947264261
chr2	129050780	rs35473853	42	C	T	1	alt	1.86765901817911	0.0000510624485162839	0.00830189947264261
chr2	62198164	rs561284307	42	C	T	1	alt	1.86765901817911	0.0000510624485162839	0.00830189947264261
chr4	206805	rs112902095	100	T	C	3	ref	0.79167031784802	0.0000489948619741804	0.00830417794668168
chr15	99721933	rs2623193	57	C	A	5	ref	0.907927504684416	0.0000490151781103047	0.00830417794668168
chr6	167276215	rs13362600	63	T	C	4	ref	0.804260447563536	0.0000490500075949327	0.00830427385154314
chr9	6932013	rs7031406	72	A	G	10	ref	0.540818416079669	0.0000490591401525891	0.00830427385154314
chr19	53934844	rs62117321	160	G	A	4	alt	0.721871363903426	0.0000511597884664588	0.00831072810487225
chr12	105067748	rs703666	88	T	C	5	alt	0.705421981862943	0.0000511601804319047	0.00831072810487225
chr20	33907909	rs6088791	44	T	C	10	ref	0.631558937067457	0.0000491421509191595	0.00831464771968685
chr1	161581803	rs72702114	103	T	C	2	alt	0.913207019187144	0.0000512128062865338	0.00831574732065698
chr5	55365747	rs7711155	63	T	C	9	ref	0.553384489350444	0.0000491708901428708	0.00831583395774179
chr3	124102176	rs1154799	65	C	T	3	ref	1.05523586137908	0.0000492369301136346	0.00832332470407259
chr5	32710486	rs72740637	90	G	A	4	ref	0.822035728540714	0.0000492757173890188	0.0083262039005928
chr22	17956759	rs4819593	77	C	G	5	alt	0.90661752264761	0.0000514239451622688	0.0083464901257204
chr2	218723455	rs6436017	118	A	G	7	ref	0.640865582952178	0.0000494175871956308	0.00834649090428024
chr10	116301294	rs2483571	118	C	T	6	alt	0.649991941131087	0.0000515745666751798	0.00836738861063649
chr8	22606147	rs4872544	72	G	T	10	alt	0.600297070687083	0.0000516476433693103	0.00837569394828212
chr3	194823804	rs13087430	80	C	T	9	ref	0.570359615691535	0.0000497187405923206	0.00839141076410625
chr15	58182405	rs7172844	59	A	G	4	ref	0.989765282863409	0.0000497273983214743	0.00839141076410625
chr9	33751334	rs855553	109	G	C	5	ref	0.773242482619208	0.0000498314260844079	0.00840322252731892
chr7	24181959	rs192377697	45	A	G	1	ref	1.84903893301159	0.0000499071773030377	0.00840322252731892
chr1	19379161	rs112615684	45	T	C	1	ref	1.84903893301159	0.0000499071773030377	0.00840322252731892
chr16	74408553	rs76945627	45	C	A	1	ref	1.84903893301159	0.0000499071773030377	0.00840322252731892
chr5	77081667	rs11746827	45	C	T	1	ref	1.84903893301159	0.0000499071773030377	0.00840322252731892
chr22	44844930	rs133775	54	C	T	5	alt	0.822102676069158	0.0000518676210959402	0.00840780508829281
chr15	98536642	rs28508084	111	G	A	7	ref	0.581836655810113	0.0000501004478382528	0.00843205518782056
chr3	14714860	rs7639522	38	A	G	5	ref	0.894872798181906	0.0000501603226527725	0.00843340224629951
chr5	65951418	rs13165968	63	A	G	8	ref	0.719824714573419	0.0000501823852536794	0.00843340224629951
chr15	80466914	rs28670686	111	C	T	7	ref	0.546895833734152	0.0000501905415640111	0.00843340224629951
chr1	54190695	rs797906	32	C	A	5	ref	0.626747188281755	0.0000501965931241564	0.00843340224629951
chr10	94350681	rs12355158	64	G	A	8	ref	0.671797022120356	0.0000502552874703136	0.00843955852388148
chr16	85733572	rs4843225	90	T	C	5	ref	0.728395769870339	0.0000503270391679782	0.00844443113204173
chr20	49411698	rs2272962	177	G	T	6	ref	0.553067841193776	0.0000503456112793747	0.00844443113204173
chr1	118837888	rs6675127	49	T	G	8	ref	0.681213466806693	0.0000503537788273758	0.00844443113204173
chr5	54961129	rs66776229	86	G	T	9	ref	0.574567503811341	0.0000503725593172344	0.00844443113204173
chr15	100651312	rs8039563	85	A	C	6	alt	0.662177394663656	0.0000521731006664451	0.0084537431245396
chr17	37000691	rs1621937	59	G	C	5	ref	0.913150642146815	0.0000504675793895032	0.00845665606459285
chr7	44419168	rs11770941	77	A	G	5	ref	0.77749874702828	0.0000504927991148153	0.0084571792428977
chr15	75400779	rs4381563	89	A	T	7	ref	0.582664258341164	0.000050575981344298	0.00846585408999119
chr5	147870887	rs58515180	47	T	A	7	ref	0.748336963429065	0.0000505888318221625	0.00846585408999119
chr11	77282207	rs1986277	35	T	C	2	alt	1.30803457012586	0.0000525705352617596	0.00851245033215508
chr9	132524660	rs144327992	136	T	G	8	alt	0.563561089917708	0.0000525799017697346	0.00851245033215508
chr9	84175079	rs2796453	149	A	C	10	ref	0.534213431828938	0.0000509570842052787	0.00852375272033587
chr2	33651956	rs72802071	60	G	A	7	ref	0.77220786075824	0.0000510392690197493	0.00852606553041604
chr10	131324278	rs12266768	85	C	T	1	ref	1.41799798420891	0.0000510462865675427	0.00852606553041604
chr21	46976236	rs1055343	85	T	C	1	ref	1.41799798420891	0.0000510462865675427	0.00852606553041604
chr16	85269611	rs569392271	127	A	G	1	ref	1.14657361086437	0.0000510600207349834	0.00852606553041604
chr9	137029427	rs28611335	128	G	C	8	alt	0.555594206703542	0.0000527550365992758	0.00853719254220356
chr17	37255108	rs4239221	68	C	G	9	alt	0.609948277139457	0.0000527783349820685	0.00853735297661549
chr2	42722048	rs3796077	85	A	G	4	alt	0.635650881501828	0.0000528082340808734	0.00853858054738739
chr10	112389816	rs12357457	50	G	A	2	ref	1.39100503639664	0.0000512528767792816	0.00855407874520853
chr10	1411049	rs76966424	89	A	G	7	ref	0.569852388827685	0.0000512848482261142	0.00855407874520853
chr1	117636695	rs1289668	80	G	C	6	ref	0.665219094329246	0.0000512948354552104	0.00855407874520853
chr2	239045940	rs3739053	85	C	T	6	alt	0.663027878965555	0.000052940142493788	0.00855629403520483
chr3	136751674	rs900949	231	T	G	7	alt	0.450979721296847	0.0000530385490687287	0.00856858021871377
chr5	177811471	rs55752205	39	C	T	2	ref	1.44109955142415	0.0000514644499928411	0.0085786262045776
chr14	56586960	rs4901637	88	C	T	6	ref	0.663613362359251	0.0000515813331500724	0.00859436630584626
chr17	10646854	rs75541277	53	C	T	1	alt	1.76440670468252	0.0000532646779064971	0.00860013009514341
chr10	28922808	rs332112	66	T	C	6	alt	0.739806137037128	0.000053278781293906	0.00860013009514341
chr7	105162293	rs112427007	394	C	G	6	alt	0.285224282859783	0.0000533371896292559	0.00860592856327928
chr5	83984464	rs10805818	41	T	C	8	alt	0.727389702750218	0.0000533634913310285	0.00860654393834917
chr17	19651902	rs4646785	102	C	T	6	ref	0.710731986274997	0.0000516953234889241	0.00860961092297848
chr22	44530072	rs12484169	34	A	T	2	ref	1.46921285940056	0.0000517335029233524	0.00861222182354431
chr7	5918304	rs10234274	63	G	A	8	alt	0.614643161229436	0.0000534276050809317	0.00861325461001654
chr5	136065622	rs4976531	56	C	T	1	ref	1.73177615422522	0.000051790413849864	0.00861420207693777
chr10	47080783	rs372792011	56	A	C	1	ref	1.73177615422522	0.000051790413849864	0.00861420207693777
chr1	177178692	rs144847627	90	C	A	1	ref	1.37416086248183	0.0000518993362955665	0.00862558561348679
chr15	40650402	rs56221586	97	C	G	3	ref	0.899891329002503	0.000051903929149067	0.00862558561348679
chr4	148511946	rs4835428	58	G	C	9	alt	0.653368631957181	0.0000535296577159425	0.00862607331819083
chr12	4671611	rs7306848	100	C	G	3	alt	0.838739062470007	0.0000535880746384902	0.00863185248893839
chr8	99178253	rs72680629	61	T	A	2	ref	1.30550258607863	0.0000519763848219745	0.00863387759351168
chr14	24527672	rs7146599	45	G	A	4	ref	0.91416923300955	0.0000520960545858794	0.00865000178184919
chr4	79543919	rs6836185	61	G	A	5	ref	0.785059163886273	0.0000521188081278464	0.00865002704488183
chr2	127934027	rs59953118	94	C	T	3	alt	0.882469129774308	0.0000537449823878807	0.00865217579067234
chr5	36740757	rs36675	42	C	T	4	alt	1.05635385013483	0.0000537594593195012	0.00865217579067234
chr8	11628162	rs2010628	100	G	T	7	alt	0.657547255794097	0.0000537917952345239	0.0086537409264196
chr4	41162302	rs76365003	55	G	A	2	ref	1.31471585548355	0.000052318338141632	0.0086793787134389
chr8	107520052	rs1670381	56	C	A	8	alt	0.714401847569076	0.0000540483299745884	0.00869135751941363
chr14	103903054	rs35366629	40	A	G	6	ref	0.783116049542261	0.0000524861540495167	0.00870149125465794
chr18	68051920	rs112620438	56	C	T	2	ref	1.33639470795201	0.0000524971018235351	0.00870149125465794
chr9	21813770	rs10965147	62	G	T	3	alt	1.0795402260811	0.0000541659988024135	0.0087066212631913
chr1	3773089	rs4648426	90	T	C	7	ref	0.782715785464532	0.0000525676767524456	0.0087094172356592
chr19	36265955	rs807489	85	A	G	7	ref	0.641690063196249	0.0000526008297001174	0.00871113896307168
chr1	118155620	rs3767812	66	G	A	4	ref	0.860536070563478	0.0000528066895288691	0.00874144853943698
chr2	113835999	rs12466799	46	T	C	6	ref	0.835315845599792	0.0000529747946598597	0.00876548481928931
chr11	44729754	rs4237647	54	G	A	6	ref	0.759698445078945	0.0000532222365202069	0.0087988313913429
chr1	11968337	rs11121839	168	G	A	6	ref	0.47483930853793	0.0000532223072968528	0.0087988313913429
chr8	125764537	rs6470271	33	T	G	7	alt	0.801680550884335	0.0000549761402764856	0.00883313324213134
chr12	21985006	rs3782667	34	C	T	8	ref	0.779904314367822	0.0000534620583759431	0.00883465131420524
chr11	35311725	rs61882292	50	T	C	5	ref	0.884497124434038	0.0000535567520641697	0.00884647980438115
chr12	123528405	rs655293	72	G	A	3	alt	0.838599132406979	0.0000551279113426138	0.00885380166049371
chr5	54830188	rs2292281	269	T	G	7	alt	0.450263947686838	0.0000551944034894038	0.00885972892715319
chr15	33518962	rs7169499	44	T	C	8	alt	0.699751410834896	0.000055211115907568	0.00885972892715319
chr22	22187093	rs9610375	37	G	T	10	ref	0.658920624432	0.0000537039341804735	0.00886279208324111
chr3	45649318	rs2624673	97	A	G	6	ref	0.649361098927964	0.0000537088208135607	0.00886279208324111
chr18	3649896	rs1639365	90	T	C	5	ref	0.783477018040072	0.0000537249788569725	0.00886279208324111
chr9	110099538	rs698475	56	G	A	4	ref	1.01832585334422	0.0000537635801039536	0.00886533870786955
chr21	45123611	rs7282405	84	C	G	7	ref	0.621012130114615	0.000053796274510474	0.00886534956219135
chr1	3772939	rs4648349	63	G	C	8	ref	0.643422002482542	0.0000538473495725543	0.00886534956219135
chr3	11020033	rs2928084	29	A	G	2	ref	1.47344503477349	0.000053857360991754	0.00886534956219135
chr12	30980198	rs1564871	42	C	T	8	ref	0.694684484879765	0.000053871722717166	0.00886534956219135
chr3	195586589	rs9844652	98	C	A	9	ref	0.574460343876484	0.0000538794659338188	0.00886534956219135
chr6	132836769	rs7749931	50	A	G	5	alt	0.907095671210539	0.0000552984892417649	0.00887003063750943
chr2	158890762	rs6731028	106	C	T	4	ref	0.788907298732515	0.0000539429893810451	0.00887198746837257
chr16	86715560	rs2034166	119	G	C	4	alt	0.787388350838451	0.0000554066274907895	0.00888365307075931
chr1	55316322	rs7374	83	A	G	8	alt	0.574952252579698	0.0000554887649880755	0.00888634077753159
chr9	72871224	rs1180091	75	G	A	4	alt	0.708194791320264	0.0000554923377091184	0.00888634077753159
chr13	21806955	rs9509609	55	T	C	4	alt	0.921514114145187	0.0000554930470454992	0.00888634077753159
chr17	80804195	rs116411618	41	C	T	2	alt	1.10138549058328	0.0000555316845999783	0.00888880880877803
chr12	4671612	rs7305896	97	G	A	3	alt	0.854572728793822	0.0000555782593856689	0.00889254473676529
chr15	79452727	rs7171067	37	G	T	2	ref	1.46674232667411	0.0000541460219280433	0.00890155483604925
chr11	133705759	rs2851116	74	G	A	5	alt	0.645672457946854	0.0000556728908833322	0.00890396342321763
chr2	217238236	rs1877106	113	A	C	6	ref	0.55448352793837	0.0000541917216464581	0.00890524255055994
chr13	24561007	rs1409028	46	T	C	8	alt	0.682860436589511	0.0000557322065821644	0.00890972674825921
chr14	75137664	rs2302832	48	T	C	9	alt	0.593143751107529	0.0000557938475516634	0.00891585683875582
chr1	207494679	rs28371583	233	A	G	6	ref	0.370861408960964	0.0000543475417685135	0.00892235327271346
chr4	15780443	rs6816391	144	T	G	6	ref	0.630939286521972	0.0000543499629077755	0.00892235327271346
chr3	45224939	rs141738903	60	A	T	3	ref	0.972224872526779	0.0000543657856035279	0.00892235327271346
chr5	82391784	rs12109514	208	C	T	11	ref	0.400856172112103	0.0000544481895402908	0.00892898454766426
chr12	128537287	rs7975535	52	C	T	7	ref	0.707486526650223	0.0000544528519058227	0.00892898454766426
chr4	7373260	rs6829740	37	G	A	5	alt	0.956151721775331	0.0000559040413020475	0.00892973730849788
chr8	39917021	rs34865389	123	C	T	5	ref	0.767834959122492	0.0000545300255966044	0.00893780981856876
chr8	41594044	rs77677893	117	A	T	4	alt	0.745628740561466	0.0000559817159433106	0.0089384139789486
chr5	127872769	rs73348280	114	A	G	1	alt	1.20817086849762	0.0000560293625641612	0.00894229093824785
chr9	86982904	rs7022691	72	C	T	6	ref	0.779502044625473	0.0000546452584750551	0.00895286300035598
chr2	56193418	rs6747490	93	A	G	7	alt	0.636069432758336	0.0000561584964485564	0.00895916461829427
chr10	73001361	rs10999743	119	C	T	8	ref	0.608709835714847	0.0000547901629117029	0.00897276249025667
chr4	1288069	rs73796048	42	C	G	1	ref	1.85951105769734	0.0000548891480587667	0.00897673731419037
chr20	48533527	rs4809762	42	T	G	2	ref	0.198896987357128	0.0000548891480587667	0.00897673731419037
chr5	131792402	rs2706383	42	G	A	1	ref	1.85951105769734	0.0000548891480587667	0.00897673731419037
chr10	835167	rs35967867	35	C	T	2	ref	1.41552007755407	0.0000549082544530341	0.00897673731419037
chr10	126338093	rs7075794	54	C	T	5	alt	0.894925379423567	0.0000563219206383539	0.00898149241192977
chr19	53558132	rs329712	83	T	C	4	alt	0.948724060512652	0.0000563700691851099	0.00898542659250082
chr1	85462652	rs11161504	188	G	T	2	ref	0.905046435150035	0.0000549864973858991	0.00898569054911558
chr3	178364114	rs1477782	38	A	G	2	alt	1.38682294003252	0.0000564245939952947	0.00899037345481815
chr17	33048061	rs4795989	33	T	C	4	ref	1.06751280271752	0.0000551155424774468	0.00900293449957785
chr6	130686444	rs3813362	146	C	T	4	alt	0.765267052179921	0.0000565469233439465	0.00900611529301646
chr1	101723250	rs61780691	60	G	A	2	alt	1.2655763597952	0.000056665022690685	0.00902117061114878
chr11	13689067	rs61881752	48	A	G	4	alt	0.88329355695482	0.0000567362288451879	0.00902870807188135
chr5	110479610	rs252710	78	G	C	9	alt	0.621804547123563	0.0000567595497005561	0.00902870807188135
chr14	59788221	rs8015689	56	A	C	5	ref	0.845706267224254	0.0000554334826794349	0.00905100594051024
chr2	11532112	rs192882035	34	G	C	2	ref	1.42560715605422	0.0000554661810953892	0.00905248285501426
chr4	7017591	rs56350643	39	G	A	1	alt	1.86932839130708	0.0000572159217074403	0.00907866284071032
chr13	21806531	rs4769155	39	A	G	1	alt	1.86932839130708	0.0000572159217074403	0.00907866284071032
chr4	131257779	rs6534787	39	T	C	1	alt	1.86932839130708	0.0000572159217074403	0.00907866284071032
chr15	64338582	rs71409121	39	G	A	1	alt	1.86932839130708	0.0000572159217074403	0.00907866284071032
chr13	94107070	rs2813622	39	G	C	1	alt	1.86932839130708	0.0000572159217074403	0.00907866284071032
chr8	49921484	rs142460796	39	C	T	1	alt	1.86932839130708	0.0000572159217074403	0.00907866284071032
chr20	49942978	rs6063634	41	A	G	4	ref	1.01855283514228	0.0000556922927164729	0.00908551149221706
chr19	13898396	rs783347	55	C	T	6	ref	0.681013443575486	0.0000558960752840651	0.00911487082607273
chr7	99725146	rs78225095	365	C	G	2	ref	0.545177767432961	0.0000560284421248536	0.00913256447975558
chr19	8399849	rs890850	53	C	A	3	alt	1.14587453964262	0.0000576065150270532	0.00913685165257723
chr1	40265356	rs74069168	170	C	T	5	ref	0.567491294809819	0.0000561431290792807	0.00914559630208135
chr17	1148168	rs28626913	94	G	T	4	ref	0.789010741770028	0.0000561561850797086	0.00914559630208135
chr1	26868639	rs6685701	99	A	G	4	alt	0.730216847779747	0.0000577244104474116	0.00915175811551111
chr3	195870093	rs67293537	75	G	A	5	alt	0.77693008808634	0.0000578481188616752	0.00916757345708455
chr3	133797221	rs73221236	80	T	C	2	alt	1.18517072118812	0.0000578944085101731	0.00917111172161505
chr11	12439467	rs7926935	59	G	A	5	ref	0.917102842812442	0.0000563385555847833	0.00917139444149887
chr20	49262156	rs2245361	136	T	C	8	ref	0.561873882937989	0.0000563688699200499	0.0091724278336188
chr3	121271307	rs1877969	37	G	T	8	alt	0.684379836160742	0.0000579517566667399	0.00917639812298361
chr5	55574390	rs2880484	37	G	A	3	alt	1.18217277076861	0.0000580832908944154	0.00919342232191959
chr15	38065450	rs1498423	85	T	C	3	alt	1.03629548021713	0.0000581349766938188	0.00919779926218893
chr8	41143063	rs11786528	56	G	A	6	alt	0.781514793283925	0.0000581900941986097	0.00920271530652318
chr8	108882672	rs17309767	29	T	C	5	ref	0.871711295004484	0.0000566441885114564	0.00921331086752789
chr2	232052494	rs55970645	165	G	A	7	ref	0.556110817682283	0.0000568451423858787	0.00924206870818432
chr1	95195184	rs4311897	122	G	A	7	alt	0.655587273326688	0.0000585295650558322	0.00924625499400684
chr6	166517613	rs1445290	42	G	A	4	alt	0.926719441855801	0.0000585305743958624	0.00924625499400684
chr11	45877688	rs2292912	53	C	G	5	alt	0.899230148580437	0.0000585378796838391	0.00924625499400684
chr18	515482	rs11662832	49	T	C	3	alt	-0.027951408051228	0.0000585870478737353	0.00925020360944053
chr10	79188806	rs36024854	44	T	C	3	alt	1.05699959561978	0.0000586532346339558	0.00925523160699341
chr2	3038921	rs10208915	50	T	C	1	alt	1.78594905190639	0.0000586906973708988	0.00925523160699341
chr4	2404150	rs3128775	93	T	C	5	alt	0.671466751891912	0.0000586914413114854	0.00925523160699341
chr12	101135077	rs7295830	51	G	C	7	ref	0.491887529283771	0.0000570279229384705	0.00926784870273222
chr10	111969919	rs113511609	78	C	T	3	alt	1.05007176373873	0.0000588174130872218	0.00927050396563822
chr17	74330664	rs418960	40	G	A	4	alt	0.96525854090229	0.0000588615458444712	0.00927050396563822
chr10	4908655	rs10751987	60	T	G	4	alt	0.994114491724756	0.0000588655598046103	0.00927050396563822
chr10	72482924	rs71477509	62	G	T	7	alt	0.718017968242437	0.0000588851804329172	0.00927050396563822
chr22	44845360	rs133772	116	G	A	5	alt	0.575105749144584	0.0000589547966524679	0.00927764750395936
chr22	27728091	rs9613428	63	C	T	2	ref	1.21786313482474	0.0000571462272609794	0.00928313295566608
chr2	42949805	rs2888840	167	C	T	10	ref	0.473766926522313	0.0000572982064082235	0.00930387223367064
chr1	241576926	rs1557080	71	T	C	5	alt	0.872629134789526	0.0000593197656110593	0.00933124538200996
chr7	28996557	rs3735562	183	C	T	7	ref	0.436714809437218	0.0000576570691984548	0.00935817268053513
chr7	22122722	rs7788000	155	G	T	8	alt	0.484054065591874	0.0000595412464265866	0.00936064984972147
chr17	75305082	rs34246065	160	T	C	8	alt	0.463506741935247	0.0000595556093971111	0.00936064984972147
chr16	29263276	rs2370286	74	T	C	4	alt	0.772957506264856	0.0000596215576843717	0.00936716838198704
chr10	3137472	rs7076989	76	A	G	7	ref	0.701594186796657	0.0000577649277792617	0.00937164765475378
chr17	71451653	rs75645019	55	C	T	7	ref	0.782578127347221	0.0000577890642667084	0.00937164765475378
chr1	150487961	rs9436125	233	C	G	6	alt	0.433558001601058	0.0000597138398414093	0.00937781719242677
chr18	22343772	rs7233467	57	C	T	6	alt	0.813350926596689	0.000059781159666214	0.00938453864176091
chr3	99620252	rs793463	113	T	C	8	ref	0.60611231109072	0.0000579379183813254	0.00938938246810752
chr2	48127260	rs74827261	44	T	C	3	ref	1.112809013295	0.0000579495539221309	0.00938938246810752
chr14	96643519	rs11621015	32	A	G	5	ref	0.813995521031205	0.0000579724270344626	0.00938938246810752
chr10	71930665	rs55731757	47	T	C	2	ref	1.36289537935714	0.0000579965566420609	0.00938938246810752
chr2	85410933	rs2568203	50	C	T	6	alt	0.6414108254287	0.0000598452425567724	0.00939074664886039
chr14	43184629	rs10151562	45	A	T	2	alt	1.4048883237973	0.0000599918090944085	0.00940744633651564
chr3	10376194	rs26314	69	G	A	6	alt	0.834970607298168	0.0000600008269925995	0.00940744633651564
chr4	4342504	rs12501337	83	A	G	8	ref	0.64197160499333	0.000058173114249364	0.00941398412627097
chr1	116082667	rs1815833	33	T	C	2	alt	1.45798960830966	0.0000601272769271863	0.00942341177430372
chr7	142226368	rs2855930	40	T	A	8	ref	0.764816411812666	0.0000582617434260378	0.00942434180294025
chr6	78176870	rs1213366	36	G	A	4	ref	0.981305991843751	0.0000583144609968111	0.00942888416863564
chr2	237155599	rs1377451	35	C	T	2	alt	1.40922214159246	0.0000602435337218361	0.00943776728184807
chr4	3625965	rs57899929	70	G	A	7	ref	0.679839203628982	0.0000584447629080205	0.0094459620375509
chr8	126541090	rs28510097	90	C	G	7	ref	0.60267106892579	0.0000586382745502368	0.00947323726219552
chr9	504800	rs148382099	71	G	C	3	ref	0.955636078075512	0.0000587667321157591	0.00948998416965209
chr8	143757409	rs2976386	90	G	A	8	ref	0.587336397038895	0.0000588857619179355	0.00950519514424048
chr2	113993385	rs7576384	58	C	G	3	ref	0.970761140067012	0.000058934909381207	0.0095091178133579
chr16	8937440	rs2172164	40	C	T	5	alt	0.827734296610871	0.0000607811274638893	0.00951447231627497
chr18	41550782	rs6507555	36	A	G	3	alt	1.12575411657095	0.0000607828805142448	0.00951447231627497
chr1	208305797	rs6688315	57	G	C	10	alt	0.619558506646507	0.0000608383060181744	0.00951925483139073
chr13	77540355	rs9530615	145	T	C	7	alt	0.530295170763606	0.0000609259913423072	0.00952907900797677
chr14	93113538	rs7151520	60	T	C	4	ref	0.920933931982101	0.0000591158326428222	0.00953429017483926
chr12	64793982	rs12316163	30	T	G	3	ref	1.23911013064918	0.0000592598384508015	0.0095534897353535
chr15	68724262	rs2305078	104	G	C	5	alt	0.70068347710754	0.0000611746504225012	0.0095640618400123
chr13	36501975	rs9593571	66	C	T	7	ref	0.715113955397183	0.0000594629168491203	0.00957821469950586
chr10	36848494	rs1332767	33	T	A	5	ref	0.909791412492877	0.0000594632594658404	0.00957821469950586
chr19	39552222	rs4802015	56	T	C	6	ref	0.76779686267947	0.00005951405166514	0.00958236321722089
chr7	48040057	rs2708883	51	G	A	3	alt	1.09793675551397	0.00006136699154332	0.00959021493280972
chr2	29119930	rs66604446	47	C	T	2	ref	1.32439405276727	0.0000595925300548949	0.00959096412747663
chr10	47093665	rs565889692	58	A	T	2	ref	1.26891986988351	0.0000596461570112463	0.00959555983921866
chr19	37464847	rs1667335	48	T	C	6	alt	0.806335406965885	0.0000615345250385802	0.00961247141113896
chr13	80707429	rs1215468	93	A	G	5	alt	0.770797360774245	0.0000617771807799067	0.00964643998582892
chr6	37491959	rs7767710	35	C	A	4	alt	0.993592368005736	0.0000618577485212979	0.00965508130987751
chr3	23713652	rs7646732	78	A	G	5	ref	0.77180056151155	0.0000601282435613399	0.0096613115792571
chr12	461807	rs715228	65	A	G	4	ref	0.901348750683872	0.0000601345512936801	0.0096613115792571
chr5	49598937	rs10051529	46	C	A	9	ref	0.675618841099271	0.0000601430828266524	0.0096613115792571
chr15	62131989	rs748669	42	T	C	5	ref	0.693317239671851	0.0000601694581474898	0.0096613115792571
chr17	950873	rs35564556	94	G	A	4	ref	0.779250447733466	0.000060222481282547	0.0096613115792571
chr14	25602256	rs7149329	72	T	C	6	ref	0.651579344882201	0.0000602234632897564	0.0096613115792571
chr2	65216487	rs7569840	103	T	C	3	ref	0.985037299859064	0.0000602315771230412	0.0096613115792571
chr10	81863964	rs7905482	78	C	T	11	alt	0.511017703329175	0.000062008921014693	0.00967473145522394
chr15	57677232	rs8039952	90	C	T	7	ref	0.659976788937092	0.000060442307854683	0.00969105174044916
chr19	460073	rs11670469	105	T	A	3	alt	0.691057726968086	0.0000621422734997891	0.0096915864124339
chr20	10504703	rs605770	65	G	A	5	alt	0.901058902333323	0.0000622287083442678	0.00969766994632924
chr10	61539781	rs12243559	70	G	A	3	alt	1.08705497213165	0.0000622319584976644	0.00969766994632924
chr12	125389272	rs7304293	108	T	C	5	alt	0.662259988820537	0.0000623521463413002	0.00971244436299909
chr10	91022624	rs57001382	54	G	A	7	alt	0.778995515311834	0.0000625159878009913	0.00973018820000193
chr11	23998719	rs7119515	49	T	C	2	alt	1.37768885708615	0.0000625169060067379	0.00973018820000193
chr2	29286193	rs719691	34	T	C	4	ref	1.05867179525962	0.0000608416261232873	0.00975099162124398
chr2	102049063	rs17192350	72	C	T	4	alt	0.900147897060936	0.0000626946372956998	0.00975136237553777
chr10	125754984	rs3934974	137	A	G	5	alt	0.56013620520759	0.0000627039091301456	0.00975136237553777
chr10	45064837	rs11239146	142	C	G	7	ref	0.396406593753027	0.0000609362100445212	0.00975832192689452
chr1	161711252	rs1340981	49	A	G	9	ref	0.661607196601117	0.0000609383582434147	0.00975832192689452
chr10	125091346	rs1964903	66	A	G	6	alt	0.762310726970802	0.0000628173919697226	0.00976504267751593
chr1	146704022	rs7539799	64	A	T	8	ref	0.593479502103891	0.0000611425058532862	0.00978562594330662
chr5	33715979	rs11740622	39	C	A	1	ref	1.86205329900018	0.0000612367080307047	0.00978562594330662
chr6	27799514	rs35202262	39	C	T	1	ref	1.86205329900018	0.0000612367080307047	0.00978562594330662
chr20	57404701	rs73129529	39	G	C	1	ref	1.86205329900018	0.0000612367080307047	0.00978562594330662
chr16	84230096	rs2303240	39	A	G	1	ref	1.86205329900018	0.0000612367080307047	0.00978562594330662
chr12	71465673	rs7972771	43	C	T	2	ref	1.41310534347688	0.0000613205741634713	0.00979493800685221
chr10	12307963	rs11593567	70	A	G	7	ref	0.658001437436307	0.0000613930322428109	0.00980242081476881
chr3	52927228	rs35651539	51	T	C	4	alt	1.00840660456448	0.0000631475165738415	0.00981237543266634
chr12	90605004	rs2579121	53	C	T	5	ref	0.892859881550528	0.0000615539414994553	0.0098227689819185
chr7	66206117	rs2279935	87	C	G	1	ref	1.38254969415218	0.0000615718050162454	0.0098227689819185
chr1	43638256	rs549609438	61	C	A	1	ref	1.65231652522601	0.0000616501558466216	0.0098311705399062
chr18	19476907	rs140355567	58	C	T	1	alt	1.68670299198452	0.0000633450805693237	0.00983907978107635
chr9	38622368	rs7046879	68	G	C	2	alt	1.03355193426297	0.0000635297608666894	0.00986376211304674
chr19	54492973	rs4806480	110	C	T	7	alt	0.656762021687587	0.0000635600554683033	0.00986446390465714
chr21	30126571	rs68036372	88	C	T	6	ref	0.69149096639497	0.0000619074091918654	0.00986808227960014
chr16	88528348	rs4426338	36	T	C	6	ref	0.853004165025319	0.000062155641796343	0.00990152541995767
chr7	29313976	rs10236748	83	A	G	7	ref	0.666005576419308	0.0000621749283638725	0.00990152541995767
chr2	74968240	rs205621	175	C	A	7	ref	0.459240510070157	0.0000621948288951436	0.00990152541995767
chr10	120709871	rs10444116	84	G	C	9	alt	0.59351478086219	0.0000638917350791892	0.00991192085173992
chr11	112654974	rs161130	60	A	G	3	ref	0.88857253514966	0.0000623671431767163	0.00992482968970313
chr2	208908793	rs12612391	56	A	G	7	alt	0.630614208832322	0.0000641448870139819	0.00994716179209003
chr7	3234616	rs12668422	57	C	T	8	alt	0.691570000880809	0.0000642499459275505	0.0099560937260525
chr5	110105163	rs244431	37	G	A	5	alt	0.93067799137153	0.0000642545130874702	0.0099560937260525
chr2	30917949	rs490259	61	C	G	9	ref	0.699103689597094	0.0000625906913789524	0.00995626433717541
chr2	54897125	rs12620195	57	C	A	8	ref	0.687786280406089	0.0000628073676327244	0.00998658020264393
chr8	104082411	rs4734684	33	G	A	2	alt	1.3545892723216	0.0000645752055672905	0.0100017350262723
chr2	238541792	rs72991724	46	C	T	3	ref	1.03260746628094	0.0000631313626256701	0.0100339278386458
chr13	83229146	rs9318894	35	C	A	5	alt	0.9385499110714	0.0000648704213588458	0.0100421588295198
chr1	94478293	rs12085639	80	G	A	6	alt	0.713125572387698	0.0000648886755244751	0.0100421588295198
chr20	17731286	rs74181980	32	C	A	5	ref	0.921670693509772	0.0000632478031830442	0.010048261719393
chr5	172822746	rs7707883	91	T	C	7	ref	0.658991303824005	0.0000633243577384624	0.0100562495925402
chr8	123878568	rs117180124	47	C	T	1	alt	1.80360754278512	0.000065072379067636	0.0100583869099938
chr6	11194967	rs111374721	47	G	A	1	alt	1.80360754278512	0.000065072379067636	0.0100583869099938
chr8	32435797	rs148710273	47	C	G	1	alt	1.80360754278512	0.000065072379067636	0.0100583869099938
chr17	54290675	rs11079214	73	C	T	6	alt	0.749253271912213	0.000065162709343909	0.0100682831178079
chr14	52686399	rs60353528	38	C	A	4	alt	1.03564713738903	0.0000652450591567177	0.010076938775431
chr19	52076481	rs2305371	44	C	A	4	alt	0.97497611894076	0.0000652821543860423	0.0100786008103188
chr1	146650715	rs1803539	34	T	G	2	ref	1.44437598738374	0.0000635029358454536	0.0100804260098332
chr4	57521827	rs4515223	187	G	A	5	ref	0.602861779043752	0.0000635932641647279	0.0100905794587018
chr3	124306203	rs13086167	43	G	A	6	alt	0.742079388893381	0.0000654941181953465	0.0101072477459037
chr18	20376351	rs9945283	43	G	C	5	ref	0.746315542880257	0.0000637330575790025	0.0101085700496035
chr22	27191848	rs4822798	86	G	C	6	alt	0.684968396234983	0.0000655422376208459	0.0101093310037529
chr18	19262829	rs10164204	77	A	G	3	alt	0.878755895648675	0.0000655604462554046	0.0101093310037529
chr3	101843271	rs62272082	40	G	T	5	ref	0.93279744182065	0.00006379254006625	0.01011381305994
chr1	205642390	rs4951254	54	T	C	3	alt	0.674526955643115	0.0000657268084841919	0.0101309020821097
chr9	101724686	rs1889266	45	C	G	4	alt	0.887873629171747	0.0000657687091812121	0.0101332794470783
chr9	116937864	rs4979346	67	C	G	4	alt	0.685806420671494	0.0000657952211491375	0.0101332848424221
chr10	82203534	rs4934168	55	G	A	6	ref	0.822278827972803	0.0000639594132597026	0.0101336850983127
chr2	36705747	rs6720433	132	C	T	5	ref	0.686694392959806	0.0000639708382804278	0.0101336850983127
chr5	443356	rs374353264	106	C	A	1	alt	1.24221747116436	0.0000659385437800813	0.0101471915617436
chr5	149211203	rs113874251	106	A	G	1	alt	1.24221747116436	0.0000659385437800813	0.0101471915617436
chr20	25276680	rs2258769	50	G	C	7	ref	0.737559748331756	0.0000641289362184613	0.0101545265198451
chr9	132934386	rs111521857	172	C	T	3	alt	0.451158512723115	0.0000660167510411037	0.010155143478779
chr2	11009303	rs62120322	52	T	C	6	ref	0.701977690585407	0.0000641719279858547	0.0101567896588796
chr1	70925836	rs74085265	70	G	C	3	ref	0.968329784774247	0.0000641963053629926	0.0101567896588796
chr5	162936464	rs1472376	69	A	G	5	alt	0.840218636800895	0.0000660825137835071	0.0101611754751858
chr4	79442098	rs11733290	48	A	G	5	ref	0.69689103420157	0.0000642964184439091	0.0101684254393683
chr1	245986815	rs12030297	83	G	A	3	alt	1.00326274549006	0.0000661703081936086	0.0101705889647253
chr11	75514380	rs11236533	50	C	T	1	ref	1.77424187247515	0.000064345585653085	0.0101716322565126
chr15	65588628	rs7175829	145	C	T	6	ref	0.524402036025717	0.0000643698499044304	0.0101716322565126
chr11	86334408	rs7115834	33	C	A	5	alt	0.919837506599236	0.0000662438280116825	0.0101778017263986
chr9	16245938	rs10962353	55	A	G	5	alt	0.838156338046512	0.0000665149899715954	0.0102153625509305
chr7	92641079	rs7807666	65	C	G	9	alt	0.556417136631856	0.0000665875420189484	0.0102224029960023
chr1	36815492	rs11805720	74	G	A	4	ref	0.84550954654842	0.0000647580787433349	0.0102287563577085
chr16	29093830	rs153211	57	G	A	6	ref	0.744510680826788	0.000064791249617829	0.0102297738634427
chr5	172822805	rs6556073	74	T	C	7	ref	0.650986345996707	0.000064957181726471	0.0102517433185718
chr3	37588447	rs187892	88	A	G	8	alt	0.608582027019549	0.0000668152141981814	0.0102532420181003
chr2	38055028	rs4670223	85	G	A	9	alt	0.572500203115108	0.0000669838244100476	0.0102749964978107
chr3	189880407	rs59437836	33	C	T	2	alt	1.44926405969628	0.0000670236667302897	0.0102769890844083
chr10	11803083	rs56338234	37	A	G	3	alt	1.14528901292984	0.0000670922061898509	0.0102833785523371
chr4	108999366	rs4956157	36	G	A	1	alt	1.85867207699816	0.0000672280301819432	0.0102959499556876
chr1	248021226	rs61855696	36	C	G	1	alt	1.85867207699816	0.0000672280301819432	0.0102959499556876
chr3	146187258	rs535344	132	C	T	8	ref	0.593917439169982	0.000065293559474315	0.0103005838316443
chr5	172325115	rs477748	91	C	G	6	ref	0.61394600783015	0.000065329781438807	0.0103020516201242
chr4	187760630	rs4862736	76	T	C	8	alt	0.63516908374423	0.0000673978232250599	0.0103178249210072
chr16	89386934	rs1078578	246	G	A	7	alt	0.445206171365459	0.0000674280687218992	0.0103183278245957
chr18	45720534	rs11082661	79	T	C	9	ref	0.516065225101574	0.0000654707393311594	0.010320027523707
chr4	8508431	rs3103072	65	C	T	4	ref	0.794888867660128	0.0000655093349209617	0.0103218600948066
chr12	121652041	rs930186	39	G	T	2	alt	1.39398914155456	0.0000676842325468095	0.0103533881552947
chr5	158405843	rs6420102	35	C	G	2	alt	1.37326848041481	0.0000677583321159942	0.0103605819519638
chr2	235782637	rs1365978	82	G	A	3	ref	1.01648829525524	0.0000658952017264178	0.0103783858024429
chr17	70383716	rs12949915	53	C	T	8	alt	0.679175899252082	0.0000679656563852661	0.010388132578844
chr11	12098506	rs12794303	145	G	A	7	alt	0.46676681504364	0.0000680599015536898	0.0103983846636845
chr10	91022696	rs57144189	72	G	A	7	alt	0.718978508183129	0.000068167114601583	0.0104106090452643
chr19	40372593	rs4029208	33	A	G	6	alt	0.781477187356218	0.0000682650864174842	0.010421412899396
chr2	181495700	rs10181800	63	A	T	10	ref	0.563082791072974	0.0000662692638438164	0.010433006551859
chr2	235935809	rs10199034	72	G	C	5	alt	0.797541359455306	0.0000685030424440831	0.0104535697397296
chr15	45694596	rs146764000	171	C	G	1	ref	0.965002313592849	0.0000664511667568638	0.0104544907862721
chr10	126236440	rs17695019	54	G	C	6	ref	0.78458503503901	0.0000664603616812251	0.0104544907862721
chr10	4512487	rs1904661	57	C	A	7	alt	0.673916985725698	0.0000685757783868208	0.0104581418553057
chr15	80445219	rs56043846	268	G	A	5	alt	0.650743147002422	0.0000685876553855611	0.0104581418553057
chr8	125438675	rs12675120	124	C	T	3	ref	0.864034010931994	0.0000665192788096466	0.0104594596981539
chr19	5894645	rs12975210	76	G	C	3	ref	1.08111956407922	0.0000665808685662893	0.0104648445989974
chr20	36525376	rs6126462	109	A	G	7	ref	0.577273583927025	0.0000666732250213604	0.0104694763582527
chr10	3090810	rs28604559	61	C	T	8	ref	0.716982034653216	0.0000666837458652373	0.0104694763582527
chr5	1931060	rs11949902	117	A	G	7	ref	0.602585574271844	0.0000666924035039106	0.0104694763582527
chr14	66258683	rs28616692	60	C	T	9	alt	0.679933617948742	0.0000686942003359809	0.0104702162671393
chr5	77353167	rs252778	64	C	T	2	ref	1.31283214943095	0.0000668286908363738	0.0104865696537875
chr7	2770067	rs798531	71	G	C	5	ref	0.806246217655744	0.000066994129955758	0.0105082214798351
chr10	51489215	rs2611493	119	C	T	8	alt	0.506058994926486	0.000069012492575694	0.0105135873492369
chr19	37498685	rs55792845	58	T	C	3	alt	0.791553946031127	0.0000690447501964039	0.0105135873492369
chr1	213156012	rs61385792	53	A	G	3	alt	0.963696228621039	0.0000690611662176409	0.0105135873492369
chr3	29458158	rs9849469	30	T	G	5	ref	0.934602783742504	0.0000670830942823528	0.0105178651891996
chr9	116935660	rs4978568	82	C	A	4	ref	0.817178555158001	0.000067127313218342	0.0105204883055843
chr21	28107978	rs3017524	45	C	T	9	ref	0.644750165773691	0.0000671974216165657	0.010527165124238
chr2	139032267	rs12478040	42	C	T	8	ref	0.576270529957224	0.0000672462081967301	0.0105304975643456
chr6	86033297	rs313177	78	G	A	8	alt	0.623676006934231	0.0000692306684688775	0.0105352010604681
chr16	15090514	rs6498534	59	T	C	2	alt	1.275652120336	0.0000694484601401414	0.0105641431292905
chr22	43410447	rs9611985	124	C	T	5	ref	0.706327552025954	0.0000675354848878083	0.0105714717021459
chr2	111919346	rs686952	73	A	C	4	alt	0.863709931757065	0.0000696655470399651	0.0105929550372199
chr19	8477978	rs75556325	74	A	G	1	ref	1.49445930413	0.0000677857109612792	0.0106063021605935
chr16	80617581	rs1466181	77	C	T	3	ref	0.853599473045964	0.000067828151818977	0.0106065928107363
chr12	15362066	rs7969197	38	G	C	6	ref	0.675612062146873	0.0000679082159979011	0.0106065928107363
chr9	3768903	rs12352374	71	G	A	5	ref	0.860812232238771	0.0000679602602837048	0.0106065928107363
chr10	72514823	rs2541226	88	A	G	5	ref	0.804554403251923	0.0000679651794559025	0.0106065928107363
chr9	2241767	rs1408334	110	C	G	9	ref	0.574050800735533	0.00006796681832558	0.0106065928107363
chr20	24488170	rs6049745	43	C	T	3	ref	1.1008214595713	0.0000679755891623302	0.0106065928107363
chr22	30737015	rs5749068	64	C	T	3	ref	1.08707491671655	0.0000679834476028385	0.0106065928107363
chr7	67204099	rs9690266	90	G	C	5	ref	0.842967759539328	0.0000680092776658377	0.0106065928107363
chr4	175593654	rs4695782	29	A	T	4	ref	1.01726493319044	0.0000681765542502409	0.0106283499059904
chr9	127191540	rs12378064	39	C	T	10	alt	0.606425340822364	0.0000699564595866231	0.0106329651189245
chr5	40437845	rs9292776	49	G	A	6	ref	0.752732485967924	0.0000682639100593164	0.0106376351473174
chr19	7213287	rs28576486	63	G	A	8	ref	0.591996564826778	0.0000683333344124271	0.0106441196905407
chr5	6579083	rs518783	89	G	T	7	ref	0.641800209383234	0.0000684188383463425	0.0106531026162532
chr5	176498699	rs66986939	36	G	A	1	ref	1.856773674325	0.0000685039378410228	0.0106554802309409
chr9	119251786	rs13290589	36	T	C	1	ref	1.856773674325	0.0000685039378410228	0.0106554802309409
chr3	132441268	rs13099099	187	T	C	8	ref	0.418421887124489	0.0000685176325530754	0.0106554802309409
chr9	111549837	rs72755977	58	G	A	1	ref	1.67578644076685	0.0000688047803373463	0.0106957897382166
chr17	10601321	rs8075503	72	C	A	6	alt	0.644795438061271	0.0000704847797255101	0.0107076244325626
chr16	83740033	rs6563972	56	G	T	5	alt	0.898985063213289	0.0000705351544129407	0.0107076244325626
chr17	64901518	rs9916665	80	C	T	8	alt	0.568594973546502	0.0000705396601125463	0.0107076244325626
chr1	94478219	rs58088273	63	T	C	6	alt	0.77342462391609	0.0000705595690305027	0.0107076244325626
chr12	116797470	rs11068003	78	A	G	7	ref	0.459223054897333	0.0000689716174973046	0.0107173716687722
chr11	2118860	rs11042596	139	T	G	7	alt	0.646087102127033	0.0000706710105367134	0.0107202853046458
chr2	18454707	rs79109743	82	T	C	3	alt	1.0507713979871	0.0000707675834915804	0.0107270646616242
chr16	33537331	rs28439226	26	A	G	4	alt	0.982246779063095	0.0000707717587239821	0.0107270646616242
chr7	150704843	rs891511	52	G	A	7	alt	0.727631957255685	0.0000708267753427854	0.0107311537157427
chr13	21066981	rs9552206	40	G	A	4	ref	0.89831070452652	0.0000691006192883569	0.0107330592997805
chr19	41428583	rs3933911	44	G	C	4	alt	1.03062831286974	0.0000708814240403348	0.0107351838108986
chr1	101089253	rs1577509	65	C	T	7	alt	0.686437558703267	0.0000710102274726483	0.0107499288531293
chr11	35373874	rs7111949	62	G	T	2	alt	1.23554115092842	0.0000710349577618269	0.0107499288531293
chr6	26250029	rs77281308	69	C	T	3	alt	1.07150803554743	0.0000711941251841423	0.0107684689069704
chr1	94478538	rs4147853	54	G	T	5	alt	0.903550024457941	0.0000712137426572943	0.0107684689069704
chr1	35291303	rs602885	126	A	G	6	alt	0.620991246553531	0.0000712651652231775	0.0107719886648419
chr8	99258187	rs17288024	28	G	A	6	ref	0.827105630213406	0.0000693882762158196	0.0107733673272189
chr2	121435946	rs6715241	44	G	T	9	ref	0.699825388679871	0.000069437618331019	0.0107766564173827
chr16	81587142	rs11648925	96	C	T	5	alt	0.779769120177835	0.0000713594491249682	0.010781981732553
chr1	43638255	rs1691291	66	A	G	2	ref	1.27843298801481	0.0000695027616717449	0.010782394183126
chr7	2974165	rs41396348	44	C	T	1	alt	1.8181299878138	0.000071542273564768	0.0107964562927513
chr5	83930186	rs75928294	55	C	T	1	alt	1.7078803231108	0.0000715708693496062	0.0107964562927513
chr10	88702350	rs4934281	55	G	C	1	alt	1.7078803231108	0.0000715708693496062	0.0107964562927513
chr11	3444155	rs113285133	112	G	A	3	alt	0.745000446445031	0.0000715829561781702	0.0107964562927513
chr18	21108614	rs57440424	57	G	A	6	alt	0.706005760049122	0.0000715962961818218	0.0107964562927513
chr1	118358228	rs4659061	42	T	C	7	ref	0.790910782049996	0.000069636855980625	0.0107988197559808
chr10	3894574	rs141081319	99	C	A	1	ref	1.28046199627504	0.0000696972177821591	0.0108038027083052
chr3	149501665	rs12636254	75	T	G	11	alt	0.44948726376273	0.0000717687171245892	0.0108181942444426
chr4	169373051	rs2634952	33	C	T	5	alt	0.930077309071508	0.000071884129522742	0.0108313251712887
chr11	7586430	rs4598664	31	A	C	2	alt	1.38271509034907	0.000071983171948768	0.0108419801461646
chr5	170171271	rs1544762	37	T	G	6	ref	0.841879282211522	0.0000699801739996483	0.0108432721349471
chr11	115478707	rs898613	51	G	A	3	ref	1.00682040514542	0.000070066885799184	0.0108450044108769
chr19	5947582	rs75116477	79	G	C	1	ref	1.44150607075993	0.0000700763634817495	0.0108450044108769
chr10	47058275	rs376056085	79	T	C	1	ref	1.44150607075993	0.0000700763634817495	0.0108450044108769
chr2	234061863	rs36149390	74	G	A	5	alt	0.903096052614026	0.0000720391389452044	0.0108461413439211
chr22	43390083	rs733139	55	A	T	5	alt	0.859473789785498	0.0000721191717219906	0.0108539211642202
chr11	62230929	rs78981142	49	T	G	2	ref	0.939940849858881	0.0000703061454292882	0.0108761674554739
chr10	88471276	rs61857119	263	A	G	6	ref	0.503596162274559	0.000070435501087021	0.0108917759238488
chr1	15852704	rs4263990	62	T	C	9	ref	0.640420130048863	0.0000705372568687014	0.0109031056082577
chr2	47476926	rs12329350	43	T	C	2	alt	1.32371868762056	0.0000724765459321131	0.0109034182923287
chr21	34659396	rs2266590	111	A	G	8	alt	0.519073806849341	0.0000725496398130775	0.0109101260113559
chr14	42076337	rs1111177	88	A	G	8	alt	0.584396913727232	0.000072645497482521	0.0109202503699952
chr6	140295358	rs1361248	49	A	G	5	alt	0.801475100949326	0.0000727032205932891	0.0109246365483644
chr1	182309582	rs16858866	57	G	A	2	alt	1.33916957417323	0.0000727671201670108	0.0109299470162631
chr12	30308254	rs6487880	96	A	G	10	alt	0.382678472735797	0.0000728913907748691	0.0109410872560488
chr2	48402599	rs58525908	66	A	G	5	alt	0.735711608018163	0.0000729122427345686	0.0109410872560488
chr1	24023132	rs4649111	88	G	A	11	alt	0.553015868908224	0.0000729270502276607	0.0109410872560488
chr3	121271400	rs13082118	45	T	C	10	alt	0.592233576144448	0.0000731156197819389	0.0109650795919135
chr4	57844492	rs28520821	66	C	A	1	ref	1.57718961224358	0.0000711009920665896	0.0109858065339997
chr8	17925155	rs12155885	64	A	G	6	ref	0.651235706493015	0.000071202186723783	0.0109934311849293
chr4	96468504	rs35737522	158	A	C	6	ref	0.533508387312258	0.0000712077881993408	0.0109934311849293
chr4	3625851	rs28625797	70	T	C	3	ref	1.1053923152753	0.0000712793342504196	0.0110000395498608
chr12	53359396	rs4919754	95	T	G	4	alt	0.846566597042961	0.0000734222531025111	0.0110067521071861
chr2	231822316	rs59011825	37	C	T	4	ref	1.02660907805433	0.0000714008133801313	0.0110139476412407
chr20	46653974	rs7264443	110	T	G	6	ref	0.669350455111367	0.0000714484933841589	0.0110139476412407
chr4	160101299	rs7673204	35	G	A	2	ref	1.44273156924264	0.0000714557915379632	0.0110139476412407
chr9	14302728	rs10961468	119	C	G	7	alt	0.633918752846362	0.0000735431470840682	0.0110205586511987
chr10	11912228	rs74657303	91	G	A	1	alt	1.33573107908635	0.0000735965545753181	0.0110242453869355
chr9	136932587	rs13286757	149	G	A	9	alt	0.507333539072525	0.0000736787069849874	0.0110322333395936
chr2	231852212	rs567901913	60	G	A	2	ref	1.26846814890967	0.0000716968627105116	0.0110466565996093
chr2	64832309	rs77348025	81	A	C	1	alt	1.41962002513294	0.000073964028222566	0.0110662966557344
chr7	24781456	rs11509873	81	T	C	1	alt	1.41962002513294	0.000073964028222566	0.0110662966557344
chr22	38675000	rs62230168	73	G	C	5	alt	0.753342089325687	0.0000740929548221654	0.0110812543034364
chr19	6035861	rs577554	74	G	T	5	ref	0.810397796977274	0.0000719857214999904	0.0110866991220111
chr17	25571720	rs8075923	63	C	G	8	ref	0.643639819190558	0.0000720636163292022	0.0110942314179922
chr17	45054180	rs16941404	32	C	G	5	alt	0.9244224392599	0.0000742437460210035	0.0110959239358825
chr17	5323125	rs1058119	190	C	A	3	alt	0.718378059557201	0.0000742490252685253	0.0110959239358825
chr17	49323112	rs7209638	34	C	T	5	ref	0.860406462053972	0.0000721496077196768	0.0111030036252844
chr1	201432302	rs532972	108	T	C	6	alt	0.710917455158034	0.0000743292108065134	0.0111035713852769
chr2	29238169	rs11687342	41	G	A	6	alt	0.823133800684502	0.0000744224163644506	0.0111131570867807
chr11	44729795	rs11038119	63	C	T	2	alt	1.26467711537259	0.0000745079666188657	0.0111215926257172
chr4	57824451	rs56155140	90	G	A	4	ref	0.759955498037641	0.000072488270507171	0.0111506364054561
chr10	43605902	rs1864401	57	A	G	8	alt	0.667811554343907	0.0000747603440792766	0.0111549137022864
chr16	56634323	rs12929891	86	T	C	6	alt	0.705644452402641	0.0000748301776899314	0.0111609822430507
chr10	126008838	rs11245508	95	G	A	4	alt	0.624228926049021	0.000074928821522857	0.011168798464227
chr1	231118652	rs34660248	34	G	A	2	alt	1.38495573460172	0.0000749409477298998	0.011168798464227
chr6	42161292	rs9381153	38	T	C	4	alt	0.864422853427329	0.0000749806025495337	0.0111703585785753
chr20	45810181	rs6018324	56	G	C	9	ref	0.642065250556532	0.0000726795786967231	0.0111742596651551
chr16	14457745	rs112562568	48	G	A	2	ref	1.32438651341562	0.0000727002348087414	0.0111742596651551
chr10	96943844	rs12354433	109	C	T	9	ref	0.508391998930033	0.0000727574710796541	0.0111785676792759
chr9	72871355	rs1180093	48	G	T	3	alt	1.08497061587156	0.000075217406676846	0.0112012766929063
chr3	42743144	rs9838388	102	C	T	10	ref	0.538242296037587	0.0000730261843901058	0.0112153508491034
chr5	34534943	rs35824981	116	T	A	5	ref	0.528511317813126	0.0000731305967144491	0.0112268813097275
chr2	237051706	rs11692894	35	C	A	3	alt	1.15568208145449	0.0000754406371040517	0.0112301501645662
chr6	37709919	rs9470688	46	A	T	12	ref	0.579094014120121	0.0000732687890932168	0.0112435862993364
chr1	117602960	rs2244501	194	C	A	5	ref	0.472298254473066	0.0000733122215980983	0.0112438097885678
chr8	22561120	rs58562493	38	T	G	2	ref	1.43240296613317	0.0000733290026736587	0.0112438097885678
chr1	218519367	rs112369231	135	T	C	4	ref	0.590627217881315	0.0000733806954585505	0.0112472299345582
chr17	609275	rs838371	56	T	C	7	alt	0.691792315554097	0.0000755999078069035	0.011249483793066
chr9	21688238	rs4147137	72	A	C	4	ref	0.853336513794791	0.0000735000172102078	0.0112610088417565
chr5	140186937	rs11167605	66	G	T	6	ref	0.691132687069258	0.0000735714826467816	0.0112674475430407
chr3	11253721	rs443137	128	G	A	6	alt	0.685016596250459	0.0000757795770816528	0.0112718365799717
chr6	52455488	rs3734435	116	T	C	7	ref	0.530154999028012	0.0000738846145801951	0.0113108774306987
chr8	141333218	rs10097160	28	C	T	3	alt	1.21499937033454	0.0000760773114347239	0.0113117267714098
chr8	1790565	rs10109514	115	G	C	5	ref	0.695307947122983	0.0000739689568436031	0.0113192615482369
chr2	80329431	rs6735759	51	T	C	7	alt	0.749444031313992	0.0000761738874126266	0.0113216879085234
chr2	132364761	rs28516820	27	C	G	4	alt	1.04535255020075	0.0000762463067141799	0.011324165753085
chr10	99160046	rs2297668	183	C	T	12	alt	0.418991449636906	0.0000762642170131527	0.011324165753085
chr6	159391829	rs6921273	41	T	C	2	alt	1.20554106229283	0.0000762793243941493	0.011324165753085
chr1	146650733	rs1803540	33	T	G	2	ref	1.40737569666186	0.0000740576990332259	0.0113244915180848
chr11	772982	rs11823172	108	G	A	4	ref	0.83650857907952	0.0000740623124149612	0.0113244915180848
chr19	22604816	rs11669270	29	G	A	3	ref	1.15405429021062	0.0000741288577295081	0.0113301399996386
chr20	39272739	rs4812449	79	C	G	7	alt	0.671425717813788	0.0000765246372798115	0.0113561790245702
chr4	154171065	rs28516850	82	C	T	7	ref	0.686433767634024	0.0000743568638651685	0.0113604524133098
chr1	14190295	rs17346826	40	A	T	2	ref	1.40864581792185	0.0000746932236921325	0.0114031876916565
chr10	4909547	rs11252799	102	C	T	6	ref	0.623699044141261	0.0000746961665102857	0.0114031876916565
chr7	47085333	rs78265620	109	G	C	5	alt	0.652817080790758	0.0000768846605942512	0.0114051837935241
chr14	93159453	rs2146502	49	A	G	6	alt	0.801926207026107	0.0000769825651303028	0.0114152825684752
chr2	62520937	rs72803386	35	A	G	2	ref	1.41688693014177	0.0000748053733733178	0.011415305942109
chr11	131984330	rs12222235	41	C	T	4	ref	0.989015828821174	0.0000748378809286043	0.0114157148771926
chr12	26124834	rs7977148	50	A	G	9	ref	0.679249875240581	0.000074936197107951	0.0114261578857976
chr6	19706122	rs7740281	45	T	C	5	ref	0.941136190475763	0.0000749974263522185	0.0114274231996245
chr11	35547418	rs479011	155	G	C	9	ref	0.47604151290292	0.0000750042121479008	0.0114274231996245
chr14	96029588	rs2369019	54	G	A	3	alt	1.11632009826122	0.0000771342856206546	0.0114333504752217
chr5	16509336	rs33685	43	G	A	6	alt	0.777278334623506	0.0000772114739837464	0.0114403610276939
chr12	85132607	rs10862925	81	T	G	9	alt	0.586340570015393	0.0000773124753614481	0.0114508931435018
chr13	101202748	rs837309	56	C	T	6	alt	0.659111162285895	0.0000774644828580033	0.0114647144493919
chr2	219433888	rs689116	216	C	A	9	alt	0.466876721903561	0.0000774657036486828	0.0114647144493919
chr14	55600405	rs57970196	35	C	T	4	ref	0.961805238328311	0.0000754182708884032	0.01148593555618
chr1	158087749	rs12733819	92	G	T	5	ref	0.758166880154241	0.0000754970198047147	0.0114889522326762
chr20	2383462	rs34384547	29	C	A	3	ref	1.10363054082571	0.0000755259762615525	0.0114889522326762
chr7	29649501	rs5027778	96	G	A	7	ref	0.524161029815156	0.0000755281362073509	0.0114889522326762
chr1	91995559	rs10399810	45	T	C	6	alt	0.790088818199985	0.000077693295784494	0.0114939527854415
chr15	50148404	rs68050343	88	C	A	6	alt	0.668226411455741	0.0000778037946061911	0.0115058524248362
chr12	104021263	rs703618	49	G	A	8	alt	0.721243489264026	0.0000778799487188361	0.011512665837629
chr11	61602003	rs174575	81	C	G	5	alt	0.821831012160062	0.0000780016091650897	0.0115255964571332
chr8	142299511	rs4961355	34	A	T	3	alt	1.16495812526086	0.0000780276504828121	0.0115255964571332
chr12	93048790	rs1564771	38	T	A	5	alt	0.871135930458567	0.000078114622349651	0.0115339916590589
chr10	120782606	rs2420492	63	C	T	7	ref	0.659919031707249	0.0000758966678840891	0.0115404245646668
chr5	148353463	rs10050928	123	C	A	4	ref	0.854346054758629	0.0000760031099008076	0.0115520199461266
chr12	128373594	rs4034639	65	G	A	3	ref	0.844897319537729	0.0000760686924447123	0.0115551057841346
chr3	69834454	rs10865653	90	C	T	8	ref	0.531178207608305	0.0000760837962275896	0.0115551057841346
chr9	13778681	rs10756503	74	A	G	6	ref	0.793476585290777	0.0000761699550790934	0.0115636022918785
chr12	51632507	rs7979728	68	G	A	6	alt	0.665874620436577	0.0000783688386090897	0.0115670652839604
chr6	168648421	rs56071527	54	C	G	8	ref	0.663458752483004	0.0000762914905239152	0.0115729182985249
chr21	36445224	rs17227266	63	G	T	6	ref	0.794099583195651	0.0000763000438670737	0.0115729182985249
chr4	4292423	rs920684	181	C	T	8	ref	0.471689620834367	0.0000763220355963664	0.0115729182985249
chr16	86806361	rs299969	67	T	C	2	ref	1.05537475211925	0.0000764818770328473	0.0115894400459707
chr4	184643671	rs10049883	41	A	T	4	ref	0.77620290425545	0.0000764915579655207	0.0115894400459707
chr7	36011339	rs1962367	92	C	T	2	alt	0.948135439327465	0.0000785669082569354	0.0115918294892068
chr16	86952625	rs149456365	65	G	T	2	alt	0.994013933079593	0.000078748567945051	0.0116141544017332
chr4	5749804	rs4689311	157	G	A	10	alt	0.396785509518656	0.0000788382466701058	0.011614342126245
chr2	217950905	rs7349269	74	T	G	6	alt	0.737279207147329	0.0000788537814048352	0.011614342126245
chr18	46367899	rs114617469	120	G	A	1	alt	1.14905384063104	0.0000788646681054298	0.011614342126245
chr17	75581853	rs11871978	33	G	A	1	alt	1.83985015333613	0.0000789015745888964	0.011614342126245
chr14	96343665	rs12885582	33	C	G	1	alt	1.83985015333613	0.0000789015745888964	0.011614342126245
chr4	78365336	rs4859848	32	T	A	3	ref	1.20083465612955	0.0000767361384692735	0.0116218961816774
chr11	35095324	rs2553828	52	T	C	6	alt	0.717240211689951	0.0000789856336777427	0.0116222455620066
chr1	207925361	rs41266397	85	C	G	3	ref	0.781418005692909	0.0000768447357382755	0.0116337397573135
chr16	81587084	rs12599980	99	C	T	6	ref	0.639973838364293	0.0000770509647834249	0.0116603488702559
chr10	11820313	rs2639343	44	C	G	2	ref	1.19449450880532	0.0000771894557893298	0.0116766900036158
chr5	179340137	rs26077	38	T	C	4	alt	0.862272981698498	0.0000794121608509865	0.0116805156083975
chr13	106251820	rs1345506	33	C	T	1	ref	1.84169837753691	0.000077367354008071	0.0116943566719284
chr2	48778877	rs876969	33	C	T	1	ref	1.84169837753691	0.000077367354008071	0.0116943566719284
chr3	155905098	rs7617514	46	T	C	4	ref	0.963566723435123	0.0000774217994384929	0.0116979662467032
chr12	15306006	rs16910652	44	C	T	1	ref	1.80839694851425	0.0000775520284335389	0.0117083983724309
chr13	60740068	rs73203993	44	C	T	1	ref	1.80839694851425	0.0000775520284335389	0.0117083983724309
chr6	13574491	rs112443954	86	G	C	7	ref	0.591395352161299	0.0000776695800964581	0.0117194228589036
chr7	2646796	rs61729413	28	G	A	2	ref	1.4200881902296	0.0000776862931300828	0.0117194228589036
chr2	218433164	rs7596630	45	G	A	4	alt	0.99561763376603	0.0000798943242918016	0.0117460481816169
chr4	3975531	rs4974761	40	C	G	8	alt	0.709164465978471	0.0000799190780357769	0.0117460481816169
chr3	54180623	rs58318869	166	G	C	5	ref	0.494466250151937	0.0000780231669148902	0.0117656045960731
chr11	1509143	rs1105871	69	T	C	5	alt	0.810478959550562	0.0000801346956633132	0.0117732172203297
chr7	30561526	rs38439	52	C	G	1	alt	1.7287827949518	0.000080168878102671	0.0117737195688151
chr19	17504764	rs8111437	30	G	C	3	alt	1.17534348198225	0.0000802071380708635	0.0117748201341077
chr3	13640933	rs11128646	85	T	C	7	alt	0.697453277114381	0.0000802767361220406	0.0117805186830381
chr1	116291575	rs10801972	58	T	C	6	alt	0.722341187101677	0.0000804534929073332	0.0117834842860589
chr9	9108517	rs10977502	41	T	G	1	alt	1.82459029628722	0.0000804816770539322	0.0117834842860589
chr2	47086030	rs78589074	41	C	T	1	alt	1.82459029628722	0.0000804816770539322	0.0117834842860589
chr5	179470395	rs78715016	41	A	G	1	alt	1.82459029628722	0.0000804816770539322	0.0117834842860589
chr1	160040074	rs55780668	41	G	T	1	alt	1.82459029628722	0.0000804816770539322	0.0117834842860589
chr3	57584425	rs11706591	41	G	A	1	alt	1.82459029628722	0.0000804816770539322	0.0117834842860589
chr6	27798887	rs67101035	127	C	G	2	ref	1.00968035924304	0.0000783328006653515	0.011807062757035
chr1	208062260	rs2745952	38	T	C	6	ref	0.794836570921169	0.0000783597957856219	0.011807062757035
chr8	12830153	rs2460350	109	C	G	9	ref	0.446768779186883	0.0000784073765212362	0.0118086562954165
chr1	92048412	rs12023428	54	T	G	2	ref	1.29934090935175	0.0000784320805572437	0.0118086562954165
chr19	3801556	rs11670591	38	A	C	2	alt	1.33280319614686	0.0000807289394940259	0.0118137671366362
chr8	110878162	rs7834319	44	G	A	5	alt	0.756340219588391	0.0000807502458172934	0.0118137671366362
chr3	72952400	rs13063441	34	A	G	2	ref	1.42421031812397	0.000078583185232245	0.0118267539265709
chr7	148959272	rs141240216	73	C	A	2	ref	1.20789838168452	0.0000787469498531487	0.0118467419004508
chr12	67824836	rs73140715	43	G	C	2	ref	1.37510319576167	0.0000787951574870925	0.0118493365299086
chr10	33504869	rs10763917	51	G	A	4	ref	0.930046779679107	0.000078882078290244	0.0118577485802515
chr9	116753556	rs10759672	71	C	A	9	ref	0.524334914603964	0.0000789535219790066	0.0118638283805761
chr2	20724807	rs11895097	68	A	C	8	ref	0.662925632515117	0.000079002821620506	0.0118665772737133
chr19	14444692	rs62125478	110	T	C	5	alt	0.62193972430207	0.0000811738998432725	0.0118712098287799
chr3	143774592	rs2053211	77	A	G	7	ref	0.672212664315199	0.0000791225623686364	0.0118799004285158
chr16	86630042	rs35670768	38	C	T	3	ref	1.00678596925953	0.0000794777084857507	0.0119285443409313
chr8	13512766	rs7826632	56	C	T	8	alt	0.655505943131531	0.0000816301366641686	0.0119333718618209
chr20	50118842	rs6123045	48	C	T	5	alt	0.800277168364416	0.0000817151087834817	0.0119412325882867
chr3	45221574	rs12492153	90	G	A	7	alt	0.610542783051095	0.000081797193829982	0.011948665580078
chr6	56199837	rs6927104	44	A	C	5	alt	0.812624658251993	0.0000819309947394869	0.0119636445012175
chr16	89707783	rs58290281	82	C	T	2	ref	1.0316059826861	0.0000798450409019688	0.0119789784002518
chr3	3107730	rs340827	50	G	A	9	alt	0.61119294299865	0.0000820740789643615	0.011979967038642
chr10	80312095	rs34269041	54	G	A	2	ref	1.32894197190381	0.0000798839899472742	0.0119801255942832
chr1	22290623	rs35806133	122	C	T	5	ref	0.639681152354393	0.0000800720061982169	0.0120036185993685
chr1	66942690	rs699248	42	A	G	8	alt	0.713110896774583	0.0000822880446327421	0.0120066194166556
chr12	104252962	rs2252088	112	G	A	7	alt	0.591945903441356	0.0000824007141282995	0.0120184770243509
chr9	78902476	rs2842490	32	T	C	4	ref	1.05864202780287	0.0000804291960534771	0.0120524441436111
chr6	159732797	rs9456390	38	G	C	5	alt	0.805911051795554	0.0000826729171602416	0.0120535853441847
chr12	95226811	rs11107744	44	G	T	5	ref	0.329554001991543	0.0000805517721006792	0.0120660879726591
chr9	129037386	rs6478734	80	G	A	8	ref	0.66657828114538	0.0000806024278305939	0.0120689521837843
chr9	115141057	rs10115837	62	A	T	9	alt	0.60979112466916	0.000082844108815627	0.0120706741947707
chr1	20471419	rs1806976	71	A	C	6	alt	0.675953533340031	0.0000828532040563824	0.0120706741947707
chr7	24868863	rs17291810	85	T	C	9	ref	0.593688816817433	0.0000808035749811556	0.0120943390771853
chr14	93153606	rs75306313	258	G	C	5	alt	0.505697357535604	0.0000831211284749738	0.0121005536407482
chr11	19403803	rs34429961	68	G	A	3	alt	1.05001134624853	0.0000831215311454743	0.0121005536407482
chr3	58046081	rs2948179	50	T	C	3	ref	1.00099778305842	0.0000809589038300244	0.0121128509119354
chr22	24177511	rs9612484	67	A	C	6	alt	0.735802928279613	0.0000832455541265905	0.012114000654328
chr18	21108613	rs58609749	56	T	C	6	alt	0.698827639733808	0.0000834226906173235	0.01213516365479
chr5	108120958	rs2009646	34	G	A	2	alt	1.41196244415189	0.0000835019477481192	0.0121420778663024
chr17	71994904	rs7502891	55	G	A	5	ref	0.884048781483363	0.0000812302237645547	0.01214399433722
chr6	162065882	rs13201596	43	G	A	7	ref	0.670528711671803	0.0000812305191073479	0.01214399433722
chr9	35482075	rs7875285	72	T	C	6	alt	0.470199119287997	0.00008369775207599	0.0121659276005601
chr3	163926835	rs73154439	77	C	G	4	ref	0.821784450981131	0.0000814286780805909	0.0121683197700692
chr8	17465862	rs2517199	40	A	G	6	ref	0.727426224502967	0.0000814568190690276	0.0121683197700692
chr8	8242800	rs4240617	74	C	A	10	alt	0.574380854324419	0.0000838587022499126	0.0121846949065257
chr1	1655474	rs11486024	80	G	A	3	ref	0.890764162719191	0.0000815994974353064	0.0121848775879586
chr2	217204634	rs28736784	131	G	A	9	alt	0.508904206429031	0.0000839604604233961	0.0121948506162059
chr20	17875730	rs6080891	102	G	A	8	ref	0.532009588154335	0.0000818274506610883	0.0122141512263893
chr17	79229451	rs9900614	53	C	T	8	ref	0.727004607853503	0.0000820184133795134	0.0122378827239847
chr17	36577435	rs8069742	69	T	C	4	alt	0.916269823336336	0.0000844426959103407	0.0122542812416983
chr10	3930326	rs10795087	132	C	T	3	alt	0.665822324641539	0.0000844463444893429	0.0122542812416983
chr19	3801559	rs11671451	38	T	C	2	alt	1.32299981481273	0.0000844656914974619	0.0122542812416983
chr19	50322657	rs374499935	86	T	G	7	ref	0.65993579875825	0.0000822286240150414	0.0122629747930182
chr9	33625082	rs10758216	43	G	C	3	ref	1.06330532358498	0.000082250663782959	0.0122629747930182
chr17	58180172	rs8075789	52	T	C	5	alt	0.661785460245286	0.0000847251353249884	0.0122872635531318
chr6	3420406	rs13204048	56	T	C	7	ref	0.59216104339063	0.0000825198376729502	0.0122983157297621
chr11	86332005	rs4144866	28	G	A	7	ref	0.725584166885615	0.0000825697438473884	0.0123009633845918
chr8	54745538	rs6991513	40	C	G	5	ref	0.915583215364405	0.0000826983610925217	0.0123153305275062
chr14	105553763	rs7147151	98	C	T	7	alt	0.616106729324579	0.0000850023211536214	0.0123227929372102
chr6	3760130	rs7764981	117	T	G	8	alt	0.502739146087544	0.0000850403765942581	0.0123236417911893
chr14	61655082	rs68106703	101	A	C	6	alt	0.739498452610123	0.0000851830329796786	0.0123332953589699
chr2	38055356	rs6711652	83	G	A	10	alt	0.51726622962779	0.0000851970390683624	0.0123332953589699
chr14	63622571	rs12883944	47	T	A	6	alt	0.795756211710179	0.0000852036677608923	0.0123332953589699
chr7	2769921	rs709282	93	G	A	6	ref	0.688889909660807	0.0000828575195036049	0.0123342328751222
chr5	135527905	rs2287963	84	A	G	6	ref	0.659803630258617	0.0000829792857839562	0.0123449050226593
chr11	2763228	rs7114479	58	T	C	10	ref	0.486558805120498	0.0000829937229033746	0.0123449050226593
chr1	68259402	rs1276301	112	T	C	5	ref	0.595482694420276	0.0000831196550287163	0.0123546607236603
chr4	14745190	rs4434246	67	A	G	11	ref	0.522583011361735	0.000083123871863382	0.0123546607236603
chr8	69141677	rs6472391	70	T	C	8	ref	0.535348072708134	0.0000831608903906746	0.0123553645695688
chr10	49843196	rs2377523	120	A	G	8	alt	0.601931123042069	0.0000854981049562601	0.012371236380705
chr3	195574389	rs35611017	107	T	G	6	alt	0.721575000909449	0.0000856039383772874	0.0123818688207459
chr5	142150942	rs10042074	150	T	C	3	alt	0.920178445773192	0.0000856588743742092	0.0123851341365212
chr12	93048759	rs1564770	32	A	G	5	alt	0.923599486300299	0.0000856955353444047	0.0123857556580611
chr10	90528178	rs444386	106	A	G	8	alt	0.628326691392576	0.0000857343578604622	0.012386689005177
chr7	115817187	rs4082046	65	C	G	5	ref	0.821624887587902	0.0000834622411751183	0.0123953249533498
chr3	194051420	rs144060775	100	C	T	8	alt	0.547516979892734	0.0000859621687189777	0.0124149159148286
chr2	69198780	rs12474671	55	C	T	6	alt	0.752030864860177	0.0000860295579495172	0.0124199616929449
chr7	116417848	rs11770163	77	G	C	9	ref	0.576191812768807	0.0000837223776976593	0.0124291358086989
chr8	120018291	rs6469798	38	C	T	5	alt	0.805286095419936	0.0000862696829233687	0.0124494616118829
chr13	99699294	rs2390183	57	G	T	8	alt	0.629619972270522	0.0000862989531703915	0.0124494616118829
chr12	113486830	rs11613114	81	A	C	1	ref	1.40457624101986	0.0000839501498707411	0.012457484422498
chr11	125338971	rs34435097	38	G	A	6	ref	0.842404618430191	0.000083978432879421	0.012457484422498
chr6	27470778	rs6911865	101	T	A	6	ref	0.51099463709286	0.0000841984811566934	0.0124812238691698
chr1	245713727	rs12033501	53	G	A	10	ref	0.556506375275191	0.0000842036889279569	0.0124812238691698
chr5	77804159	rs1428861	59	G	C	3	ref	1.04890460793034	0.0000843012302060927	0.0124908444156817
chr3	124305984	rs13085770	40	G	A	5	alt	0.914946715564821	0.0000866251889502292	0.0124918157272873
chr17	74914302	rs894947	51	C	T	3	alt	1.05185422612653	0.0000869071957804331	0.0125277622886188
chr8	6893623	rs6605580	45	C	T	4	ref	0.991591800380069	0.0000846619087830783	0.0125353548243421
chr8	125577050	rs13256399	42	G	T	8	ref	0.655365404555946	0.0000846814193323132	0.0125353548243421
chr3	172224075	rs1131535	35	C	T	3	ref	1.20321805041919	0.0000846998925477016	0.0125353548243421
chr8	119214374	rs2451164	41	A	G	6	ref	0.714636976998156	0.0000848144113175446	0.0125444437858515
chr15	68254345	rs16951523	35	G	C	2	ref	1.42649934224193	0.0000848517309138982	0.0125444437858515
chr11	100776669	rs688664	46	T	C	3	ref	0.972538823858724	0.0000848596365539638	0.0125444437858515
chr14	71109276	rs3742852	92	G	T	6	alt	0.654023107248563	0.0000871332166755253	0.012552149315003
chr11	33711013	rs11032344	73	T	C	3	alt	0.791955281447023	0.0000871419669418798	0.012552149315003
chr8	63077397	rs2086714	61	G	T	4	ref	0.849861470438821	0.00008502019644045	0.012563326101114
chr1	154714006	rs4999127	93	G	A	6	alt	0.666988559102965	0.0000874908947142712	0.0125976684409106
chr5	178692139	rs1588254	66	A	G	4	alt	0.916665885678678	0.0000876457028073156	0.0126152128710487
chr2	204553757	rs3116482	59	T	A	5	ref	0.815222073521648	0.0000854193022712021	0.0126174298666679
chr14	39698466	rs17109021	29	C	A	3	alt	1.13223123740762	0.00008786249214139	0.0126416619755056
chr8	55104313	rs2013501	83	A	G	8	ref	0.61046660911242	0.0000856352742252496	0.012644451306621
chr2	208908791	rs7559399	54	C	T	6	ref	0.700655295253417	0.0000856786684842749	0.0126459798229734
chr20	22786207	rs61346306	60	A	G	4	ref	1.00097246724871	0.0000857640799172596	0.0126537064109535
chr3	196717004	rs73893726	42	C	T	2	alt	1.39719059537141	0.0000880582075704205	0.0126650602253133
chr7	158533522	rs59080622	37	A	G	5	ref	0.845219758033308	0.000086001682033787	0.0126802407330003
chr15	80466658	rs11630172	45	C	T	2	ref	1.34458440822199	0.0000860101874286199	0.0126802407330003
chr9	116139260	rs3750525	120	C	A	7	ref	0.409956744330188	0.0000862849729788207	0.0127047608010845
chr8	106658554	rs181170699	41	G	T	1	ref	1.81644233580545	0.0000863424866772949	0.0127047608010845
chr1	62596969	rs11207905	41	C	G	1	ref	1.81644233580545	0.0000863424866772949	0.0127047608010845
chr20	7840274	rs6108068	41	A	G	1	ref	1.81644233580545	0.0000863424866772949	0.0127047608010845
chr8	129567205	rs115480599	41	G	C	1	ref	1.81644233580545	0.0000863424866772949	0.0127047608010845
chr4	147167298	rs17021289	47	T	C	5	ref	0.883173811444576	0.0000866428691627226	0.0127440605414398
chr12	82620008	rs61935463	34	T	C	2	ref	1.42905159482264	0.0000867934220397351	0.0127613005288011
chr2	37993304	rs7601637	51	A	G	6	ref	0.764161443839306	0.0000869025559727337	0.0127724397559295
chr5	79955079	rs1643652	43	G	A	3	ref	0.884939677673212	0.0000870480986162989	0.0127889195203564
chr1	17306675	rs2284746	84	C	G	8	alt	0.642190397279805	0.0000890931513920339	0.0128023002183775
chr2	239007209	rs36131256	49	T	C	1	alt	1.74847434648772	0.0000891127682613645	0.0128023002183775
chr19	44216102	rs117473000	49	G	A	1	alt	1.74847434648772	0.0000891127682613645	0.0128023002183775
chr1	16382584	rs12756545	168	T	C	14	alt	0.422643142608874	0.0000891642357930736	0.012804887612368
chr3	193590288	rs9839480	109	C	A	10	alt	0.539854974147627	0.0000892041833667729	0.0128058193031938
chr9	99212909	rs754559	194	G	C	6	ref	0.580530485934565	0.0000872038155031596	0.0128068808415904
chr5	138032464	rs13357397	78	C	T	7	ref	0.657828281045793	0.0000872811391068943	0.0128133198466166
chr4	152877308	rs77142513	72	A	G	3	ref	1.06397842139196	0.0000873497438020861	0.0128184744239563
chr12	18596978	rs7975086	41	G	T	3	alt	1.0965274743121	0.0000893541515464585	0.0128225385204395
chr4	37803934	rs883270	82	C	A	11	ref	0.586750248489778	0.0000874113401288154	0.0128225969741051
chr17	61707032	rs17549954	81	A	G	6	alt	0.727884588247801	0.0000894966468276418	0.012838173227332
chr1	15852034	rs4645978	99	C	T	11	alt	0.504224085763831	0.0000897494047087909	0.0128696073134331
chr7	627620	rs13229713	104	G	A	4	alt	0.899783559469445	0.0000898059540334014	0.0128728930837518
chr7	134299932	rs66469671	60	A	G	2	alt	1.20690035846103	0.0000899051811533681	0.0128822915897409
chr20	19476671	rs6136756	52	G	C	5	ref	0.859917268376241	0.0000879007189982346	0.012885547199496
chr9	116751690	rs10817545	58	T	C	8	ref	0.616230551922252	0.0000879078068302606	0.012885547199496
chr4	77468062	rs7672119	57	T	G	9	ref	0.620895615875995	0.000087972040347767	0.0128900257480619
chr19	28798428	rs62115365	37	C	T	4	alt	0.927900502278981	0.0000900796021087244	0.0129024533677593
chr17	4417258	rs11656547	56	G	C	10	ref	0.593501070037512	0.0000881690165254288	0.0129109382803131
chr10	132733095	rs1368658	36	A	G	5	ref	0.813743902584683	0.0000881822337021969	0.0129109382803131
chr2	102823324	rs56112655	79	G	A	6	alt	0.782021320798795	0.0000902914900457054	0.0129247329070117
chr6	26250033	rs78661760	70	A	T	3	alt	1.03633778071488	0.0000903026899316979	0.0129247329070117
chr9	13810811	rs41509045	61	C	G	3	alt	0.950555366703941	0.000090402341220634	0.0129341586670288
chr2	239029361	rs1867890	84	C	T	7	ref	0.626296048859804	0.000088548275824393	0.0129595734882552
chr11	130744268	rs12363140	54	A	C	6	alt	0.737961831612216	0.000090652899899208	0.012965160127924
chr16	80333372	rs77103516	56	G	A	2	alt	1.13564318698107	0.0000906997465462117	0.0129670144557014
chr10	118734346	rs11197861	42	T	C	4	alt	0.884883660329951	0.0000908320747676289	0.0129810838264158
chr2	235930167	rs79488859	53	G	T	5	alt	0.855270840508152	0.0000909587182014027	0.0129919903101747
chr4	14837656	rs10939595	34	C	T	5	alt	0.846432772589035	0.0000909762830659104	0.0129919903101747
chr6	37528425	rs9380680	81	T	C	9	alt	0.591754315279207	0.0000911850021711665	0.0130169396553342
chr21	37923441	rs365416	38	T	G	2	ref	1.40901088787545	0.0000890648159547994	0.0130301893834238
chr19	46716716	rs12971702	55	A	G	6	alt	0.737021513953459	0.0000913754641221825	0.0130307948781337
chr3	174116716	rs185859047	38	T	C	1	alt	1.82352470169396	0.0000914161715204879	0.0130307948781337
chr4	131257768	rs28514360	38	A	G	1	alt	1.82352470169396	0.0000914161715204879	0.0130307948781337
chr2	68165398	rs2174135	30	T	C	3	alt	1.05082707668369	0.0000914572439663309	0.0130307948781337
chr22	32808012	rs115236369	65	G	T	1	alt	1.56263108503697	0.0000914863460263362	0.0130307948781337
chr7	142484354	rs2006144	65	G	C	1	alt	1.56263108503697	0.0000914863460263362	0.0130307948781337
chr8	21748964	rs4872043	65	T	C	3	alt	1.08348101917533	0.0000916211881456315	0.0130437912698692
chr6	3883479	rs7750451	36	A	G	8	alt	0.6227294505551	0.0000916457542823061	0.0130437912698692
chr20	38480450	rs211830	50	G	A	5	alt	0.729799356507157	0.0000917278225285778	0.0130506185747062
chr12	124907741	rs150305452	108	T	G	1	ref	1.20172022868414	0.0000893742371777181	0.013070461378255
chr2	231852213	rs535017599	59	C	T	2	ref	1.25020521089711	0.0000894303021930232	0.0130719282711423
chr4	2404262	rs1008209	188	G	A	8	ref	0.476149163504725	0.0000894582798656463	0.0130719282711423
chr3	57015470	rs4264698	86	G	A	5	ref	0.537608224305551	0.0000894867333394118	0.0130719282711423
chr2	102623005	rs13408303	68	T	C	1	ref	1.52857806062208	0.0000897970207784722	0.0131122493664088
chr19	50322100	rs1674133	153	A	G	9	ref	0.489663571554246	0.0000898556530530557	0.013115806785705
chr9	100684757	rs3183927	223	A	G	8	ref	0.341989388182225	0.000089919427242015	0.0131201117474232
chr4	88765176	rs12640398	54	A	G	8	ref	0.688448482628997	0.0000899870311494785	0.0131249720078351
chr22	35697612	rs138733	65	G	C	9	ref	0.613772645389477	0.0000900222130939117	0.0131251014923866
chr3	133702119	rs4552342	43	T	C	5	ref	0.667135986098833	0.0000902694692371947	0.0131561391987541
chr2	18259191	rs34665754	52	T	C	7	ref	0.728225448471884	0.0000904217896406222	0.0131733223270074
chr7	32546118	rs1597555	62	T	G	7	alt	0.663411807195528	0.0000926844387627012	0.013179138659924
chr7	127855765	rs2402883	109	G	A	11	alt	0.473265640325475	0.0000927000119473858	0.013179138659924
chr7	1135775	rs35271023	88	C	T	9	ref	0.571018788298329	0.000090527114739105	0.013179243286648
chr2	10146963	rs4669517	145	C	T	4	ref	0.794180452144453	0.0000905313024385849	0.013179243286648
chr14	61887301	rs17256219	100	A	G	3	alt	0.798635175273954	0.0000928782815804672	0.0131995799497801
chr1	3045365	rs2742670	61	A	G	8	alt	0.702766581607298	0.0000929891239692014	0.0132104270655592
chr14	93016318	rs57222338	151	G	A	8	alt	0.469463435539921	0.0000930772775164462	0.0132180440550544
chr2	33440222	rs1454378	38	A	G	5	alt	0.860418023774242	0.0000932158764048075	0.0132328165554615
chr8	6517954	rs2912007	73	A	G	10	alt	0.528312165064293	0.0000933157759772538	0.0132420864285467
chr2	32970453	rs1448225	69	T	C	9	ref	0.575169898782447	0.0000910466276552817	0.0132492229592612
chr10	90984623	rs2297475	29	A	G	2	ref	1.401643675044	0.000091146853751946	0.0132556735661954
chr4	173904435	rs28582871	31	G	C	4	ref	1.04401726996989	0.0000911602259249595	0.0132556735661954
chr5	136522950	rs62376276	55	G	C	3	ref	1.01967462975689	0.0000912997696495788	0.0132709225750309
chr1	184132936	rs115969651	46	G	A	3	ref	1.11236895236373	0.0000915522690483649	0.0133025724990354
chr10	116636721	rs10510007	52	A	G	5	ref	0.885093361169397	0.0000916494395792509	0.0133047973878121
chr2	153272581	rs16831069	53	A	G	4	ref	0.793656770851934	0.0000916580070836043	0.0133047973878121
chr1	7177569	rs9434844	91	G	A	7	ref	0.542331274981295	0.0000916718724910855	0.0133047973878121
chr8	1806333	rs56203106	37	A	G	10	alt	0.532383980702143	0.0000938469756124994	0.0133112949982161
chr18	20187190	rs4355035	64	G	A	6	alt	0.769641327639558	0.0000938730438104659	0.0133112949982161
chr21	42792485	rs457274	185	C	G	12	ref	0.369829777854303	0.0000918363224566073	0.0133236122694902
chr1	171220925	rs7553869	95	G	T	7	alt	0.654935900759859	0.0000941045788482975	0.0133391846375552
chr1	109841659	rs681242	165	T	C	8	alt	0.479402240311862	0.0000941689432317817	0.0133433662060757
chr11	63570742	rs561674	46	A	T	7	ref	0.766169135147668	0.0000922868167981323	0.0133838964804084
chr9	4905038	rs17803986	62	A	G	6	ref	0.713090546539948	0.0000924825628218124	0.0134001136454546
chr18	43531476	rs144182547	61	A	G	2	ref	1.19016242462226	0.0000924932106845516	0.0134001136454546
chr15	101662303	rs4996492	63	T	C	9	ref	0.421379508094728	0.0000925036782703099	0.0134001136454546
chr11	66650852	rs896438	84	C	T	3	ref	0.871710373446694	0.0000926041503933603	0.0134095925246679
chr7	65796074	rs10447522	84	A	G	6	ref	0.604308647103576	0.0000926422271576179	0.0134100324583928
chr22	29866456	rs28380	71	G	C	10	ref	0.56393181578667	0.0000926987112501674	0.0134131355267959
chr16	54407804	rs748815	79	A	G	4	alt	0.844661088730656	0.0000948389229647886	0.0134284207566608
chr8	2241590	rs47728	60	A	C	11	alt	0.309913687807983	0.0000948393772624298	0.0134284207566608
chr12	19836626	rs12581248	134	C	G	11	ref	0.435058707357585	0.0000928655315499682	0.0134321954271864
chr10	127952941	rs11244921	39	T	C	7	alt	0.731295938626837	0.0000950811488541666	0.0134576746932749
chr8	1711918	rs71499040	68	G	C	4	ref	0.859596833668202	0.00009337679666767	0.0135010430666593
chr6	168640145	rs56657236	58	C	T	7	ref	0.709499002326893	0.0000934996450586998	0.0135137000213408
chr7	103848976	rs10953407	68	C	T	8	alt	0.653398464571102	0.00009553259720831	0.0135165734329617
chr7	23610629	rs227951	114	T	C	10	alt	0.52016685922513	0.0000957368139705008	0.0135404616332609
chr19	50872118	rs11879501	247	A	G	6	alt	0.415135758379484	0.0000961481877244512	0.0135935643347286
chr10	90759613	rs2147420	62	A	G	7	alt	0.691480567178755	0.0000961833090382945	0.0135935643347286
chr6	25313190	rs2252012	111	A	G	12	alt	0.50511476796742	0.0000964513552411542	0.0136264153301032
chr6	44510377	rs115871748	100	T	C	3	alt	0.842138769593123	0.0000965300962665585	0.0136325073701968
chr11	109994026	rs640266	100	T	G	5	alt	0.800946890480325	0.0000965746842509854	0.0136337734161642
chr8	125283887	rs13439237	130	T	C	7	ref	0.602305001761038	0.0000944765709764447	0.0136476231955474
chr6	79979700	rs4499887	105	A	G	7	ref	0.587121515166222	0.000094497562109737	0.0136476231955474
chr1	85990610	rs620358	55	G	A	5	alt	0.789755377434587	0.0000969411245424537	0.0136804587485296
chr12	47011134	rs12580356	39	A	G	2	ref	1.4010520322227	0.0000947813021378998	0.0136809568770805
chr4	37803894	rs890163	97	A	G	6	ref	0.742332661863291	0.0000947998610946812	0.0136809568770805
chr11	69974423	rs2515274	94	T	C	6	alt	0.593242218090954	0.0000971080795263124	0.0136989684129708
chr15	88658655	rs16941275	51	T	C	6	alt	0.771740104325992	0.0000972439552924607	0.013713081729361
chr15	98504326	rs12101554	208	A	G	5	ref	0.669178703208484	0.0000950939590281026	0.0137182265711249
chr10	27226142	rs11015395	33	C	T	3	alt	1.16371654141241	0.0000974312903741242	0.0137344386310405
chr5	32461803	rs7733333	40	A	G	7	ref	0.758782105736873	0.0000954129172436237	0.0137590531651834
chr9	110148813	rs1771725	28	A	T	5	alt	0.947302901307235	0.0000977626705175543	0.0137760776962993
chr12	106591866	rs1427790	31	G	C	2	ref	1.3555532859172	0.000095596297458837	0.0137803052955719
chr12	29793908	rs11834417	75	C	T	5	ref	0.678789578201002	0.0000957253230372333	0.0137930191451538
chr10	124060802	rs10788274	99	G	A	6	ref	0.57008291423317	0.0000957565742895575	0.0137930191451538
chr2	65214740	rs12615528	39	T	C	4	alt	0.739978193238506	0.0000980747553371942	0.0138149681403777
chr3	7349612	rs17047073	56	A	G	11	alt	0.593367058525278	0.000098143672316444	0.0138150515038198
chr1	192236376	rs1175126	57	A	G	4	alt	0.873235890330126	0.0000981475409995429	0.0138150515038198
chr5	52109913	rs6877671	63	G	A	9	ref	0.564583444262317	0.0000959801178714583	0.0138200175665471
chr11	110019352	rs694974	66	T	C	10	alt	0.530668206124153	0.0000983610049579057	0.0138400081538583
chr8	32404790	rs34445647	40	G	A	4	ref	1.02772706196411	0.0000961769788777784	0.0138417297076598
chr11	62433448	rs367863343	73	C	T	1	ref	1.46749225652973	0.0000962032421068486	0.0138417297076598
chr3	85609879	rs1449379	36	T	C	8	ref	0.712181762242843	0.0000962891376661624	0.0138488820205679
chr11	131950240	rs11222906	48	G	T	3	alt	1.10064904687111	0.0000985026979023726	0.0138548515413061
chr1	236697269	rs12098027	56	C	T	4	ref	0.934778474590427	0.0000963819007922784	0.0138570163234866
chr3	178751178	rs9835752	32	G	C	3	alt	1.15676354638953	0.0000985728086673044	0.0138579959382286
chr16	1969483	rs7197113	38	G	A	4	alt	0.875501438176122	0.0000985974716302388	0.0138579959382286
chr17	1359680	rs7218819	145	T	G	5	ref	0.629630328158874	0.0000964376504829324	0.013859825020833
chr17	75405407	rs11657961	95	C	T	9	ref	0.54900183424478	0.000096535812963032	0.0138687248021864
chr10	95249123	rs11187460	37	T	G	5	ref	0.767825187499942	0.0000966238535940731	0.0138761643044567
chr11	11991530	rs1994842	71	G	A	9	ref	0.597967883230002	0.0000968277751750525	0.0139002336619547
chr4	24644613	rs56016668	61	A	G	4	ref	0.73196508873387	0.0000968772318139469	0.0139021188740403
chr5	136522948	rs62376275	56	C	G	3	ref	0.991448914395244	0.0000969560069021215	0.0139082083649126
chr4	83603093	rs6815194	48	T	C	6	alt	0.764521172744716	0.000099055068804848	0.0139144095560501
chr1	157062739	rs12136960	49	C	G	4	alt	0.924153838305897	0.0000990715587601325	0.0139144095560501
chr10	46951454	rs11594357	199	G	A	12	ref	0.355409179366041	0.0000970742548676082	0.0139199535021303
chr19	49273784	rs560343	44	G	A	3	alt	1.09773981365567	0.0000992080553703872	0.0139284688772597
chr6	149655473	rs506573	34	C	T	4	alt	0.933701826016125	0.0000993327806495897	0.0139408658390141
chr1	169079004	rs2900950	161	A	T	7	alt	0.585369935832923	0.0000993847197319554	0.0139410083719699
chr8	11306708	rs4841535	227	C	T	5	alt	0.470996609736157	0.0000994066483080517	0.0139410083719699
chr12	106381045	rs2436605	74	G	A	6	ref	0.730767887002445	0.0000972733589475548	0.0139432798538453
chr20	54919143	rs17362007	83	G	A	8	alt	0.553112579138321	0.0000994912459491604	0.0139477615900764
chr7	134557474	rs67552569	60	A	T	4	alt	0.746885196053272	0.0000995663097796337	0.0139531737990374
chr5	173782408	rs75437378	49	C	T	1	ref	1.73676716705649	0.0000974772966099086	0.0139568306905502
chr7	84154561	rs145544723	49	T	C	1	ref	1.73676716705649	0.0000974772966099086	0.0139568306905502
chr5	2094243	rs73025352	49	G	C	1	ref	1.73676716705649	0.0000974772966099086	0.0139568306905502
chr2	43844640	rs80144434	39	G	C	4	alt	0.965728379745695	0.0000997034142039722	0.0139594650540561
chr16	12501388	rs61321067	46	A	G	1	alt	1.76407917859849	0.000099757099617851	0.0139594650540561
chr3	50701090	rs77124719	46	C	T	1	alt	1.76407917859849	0.000099757099617851	0.0139594650540561
chr8	29709726	rs16876064	46	G	A	1	alt	1.76407917859849	0.000099757099617851	0.0139594650540561
chr12	12426161	rs12817910	72	C	G	6	alt	0.704346417858295	0.0000998280374640694	0.01396428593797
chr5	178368096	rs17664029	99	T	G	7	alt	0.529745026574307	0.0000998863038364214	0.013967331417822
chr15	30204025	rs137991442	38	C	T	1	ref	1.81624960938705	0.0000976483666476389	0.0139681015105227
chr4	169971671	rs79632772	38	G	A	1	ref	1.81624960938705	0.0000976483666476389	0.0139681015105227
chr6	111889789	rs6568688	78	C	T	7	ref	0.598438929210343	0.0000976655047466923	0.0139681015105227
chr9	470270	rs4639578	167	T	A	9	ref	0.398419216576001	0.0000978285889972648	0.0139861992564894
chr6	168620620	rs10945483	64	T	C	6	ref	0.760860305836251	0.0000978676060842067	0.0139865526766817
chr8	119138268	rs1457202	43	G	C	4	alt	0.888462411003322	0.000100372834845144	0.0140302380294991
chr12	64138099	rs4763126	45	C	T	3	alt	1.05355322457947	0.000100454108418934	0.0140313681153857
chr15	27262444	rs4887544	31	G	A	3	alt	1.1347839631195	0.000100454243786353	0.0140313681153857
chr9	114943096	rs10491856	48	G	A	3	ref	1.12034172625189	0.0000982957036486888	0.0140418996469745
chr1	146650363	rs17159909	27	T	A	3	ref	1.11364773184234	0.0000983282627655444	0.0140418996469745
chr9	131184076	rs7042530	107	T	A	5	ref	0.568141509106112	0.0000983950756049958	0.0140453156665642
chr11	68856804	rs2253658	75	C	G	8	ref	0.564048182967407	0.0000984503545621503	0.0140453156665642
chr7	158891838	rs12669974	78	G	A	1	ref	1.41597097865279	0.0000984622791364775	0.0140453156665642
chr5	10267915	rs2578645	33	T	C	3	alt	1.1557400637092	0.000100639839587099	0.0140521634610048
chr7	6292130	rs17136116	117	C	T	6	alt	0.565117894926062	0.000100780566833107	0.0140666810061757
chr3	31118912	rs294286	67	A	C	5	alt	0.752573073763721	0.000101079478020303	0.0141032588069298
chr17	73440437	rs11656558	144	T	C	4	alt	0.577835582418752	0.000101152210794748	0.0141082635814785
chr6	169567773	rs9364201	137	G	C	7	ref	0.567237430920691	0.000098972307835609	0.0141128094736036
chr7	17814005	rs2723519	78	C	G	7	alt	0.687261037202226	0.000101286985844782	0.0141219149397089
chr19	39552150	rs4803197	56	G	A	5	ref	0.77194866088071	0.0000991073331165377	0.0141267998650631
chr17	5458717	rs9916286	37	C	T	3	ref	1.11752691240546	0.0000992261871610193	0.0141384756427596
chr1	183988211	rs1926878	48	C	T	4	ref	0.939062902516111	0.000099286916798973	0.0141401296256349
chr9	97411580	rs12685485	83	A	G	1	ref	1.36990369600787	0.0000993486340266992	0.0141401296256349
chr4	152611527	rs112690585	83	C	T	1	ref	1.36990369600787	0.0000993486340266992	0.0141401296256349
chr5	36444227	rs2468503	34	A	G	2	ref	1.41474932587812	0.0000993970521153724	0.0141417617779358
chr5	132103271	rs256875	48	G	A	2	ref	1.28972504781676	0.0000995397119715499	0.0141567960258132
chr15	70146241	rs11638667	53	A	T	4	alt	0.923045819541555	0.000101646091145045	0.0141668221591854
chr14	42076745	rs1950836	40	C	T	9	alt	0.472166363655872	0.00010180474772449	0.0141837695136019
chr3	13422792	rs13087341	54	C	A	7	ref	0.705474818266067	0.000100039133943208	0.0142174265867275
chr14	25580749	rs2031939	100	A	G	4	ref	0.816270915266901	0.00010004031604761	0.0142174265867275
chr19	49071538	rs12610737	115	A	G	11	ref	0.405201753825002	0.000100189462491708	0.0142333375182959
chr11	133705381	rs2851115	129	C	A	6	alt	0.557469967065176	0.000102304912606646	0.0142471787574912
chr1	225841122	rs185414012	95	C	G	5	alt	0.62959393525685	0.000102334322925429	0.0142471787574912
chr11	128729845	rs2846680	76	A	C	9	alt	0.569168483455675	0.000102437151483618	0.0142563087465316
chr8	52438352	rs7840568	76	A	G	3	ref	0.855624540969992	0.00010039984210999	0.0142574607167847
chr6	118863789	rs12206329	44	G	T	3	ref	1.00890726596036	0.00010043377314663	0.0142574607167847
chr14	23398995	rs34026312	133	G	A	6	alt	0.540161195985718	0.000102489810200134	0.0142584524353346
chr18	57260585	rs2331643	76	T	C	6	alt	0.59132412693343	0.000102936500084739	0.0143153925323151
chr2	228746876	rs4973006	42	T	G	6	alt	0.767113069292349	0.000103131508603021	0.0143373026168023
chr12	120032706	rs970095	79	T	C	5	alt	0.755935907269268	0.000103304047427514	0.0143560741958989
chr5	55680115	rs289013	67	G	A	2	ref	1.21906945472418	0.000101248246208027	0.0143677530726668
chr17	738952	rs56336971	57	T	C	1	ref	1.64261957683165	0.000101435405983016	0.0143889770249169
chr21	38156598	rs11700880	52	T	C	3	alt	0.827216829486055	0.000103725275872239	0.014409379784791
chr19	43526731	rs4029163	57	A	C	4	alt	0.798892359561375	0.000103844073135314	0.0144206485901381
chr12	52073531	rs4284439	47	A	G	5	alt	0.840071061332132	0.00010393146015201	0.0144275489157916
chr9	131217803	rs55969420	63	A	G	4	ref	0.725915954517339	0.00010183242818236	0.0144399439593853
chr14	50779346	rs12892752	142	C	T	7	alt	0.555055376440829	0.000104068699252098	0.014441362090813
chr7	92219086	rs17687963	228	A	G	1	alt	0.808021787599955	0.000104131421455742	0.0144448284708094
chr7	63767311	rs5012568	87	C	T	3	ref	0.766885693281288	0.000101914273639473	0.0144461973042862
chr5	112502152	rs17135364	53	A	G	7	ref	0.744797885806667	0.000102093232857549	0.0144624167785922
chr6	165463071	rs73022835	46	A	G	5	ref	0.886074279983877	0.000102104274747809	0.0144624167785922
chr17	64688009	rs9896076	76	A	G	6	alt	0.628371005638226	0.00010435518178105	0.0144706230168208
chr9	136934237	rs10821546	58	C	T	11	alt	0.580121573075824	0.000104400774637102	0.0144717018724689
chr19	16044875	rs75892062	52	C	G	4	ref	0.992644175909849	0.000102241734571752	0.0144734991720901
chr6	132713099	rs149500125	87	G	A	2	ref	1.04270444005865	0.000102258150875786	0.0144734991720901
chr10	23688813	rs10458700	87	G	T	2	ref	1.01038525852497	0.000102383139962648	0.0144848662683742
chr4	57773595	rs1623306	43	C	G	3	ref	1.03929762940145	0.000102443928693346	0.0144848662683742
chr1	153461298	rs16835341	94	T	C	6	ref	0.608304009137048	0.000102452002864982	0.0144848662683742
chr19	46898875	rs56167907	38	A	T	4	alt	0.941838065321017	0.000104635330852624	0.0144965153821994
chr3	126653373	rs4679305	44	T	C	8	alt	0.663247413676653	0.000104655537587477	0.0144965153821994
chr17	5781530	rs12937614	49	T	C	3	alt	1.11967498880975	0.000104833516448354	0.014515914706451
chr2	180195910	rs12623671	31	T	C	6	alt	0.727415983233967	0.000104928699311991	0.0145225476921187
chr10	78916399	rs562187	170	C	T	8	alt	0.440892146517465	0.000104957310720866	0.0145225476921187
chr4	58241492	rs1404377	33	A	G	3	alt	1.09491311415363	0.000105141221095032	0.0145427369998958
chr3	194319882	rs1706016	108	C	T	2	alt	1.15578048870565	0.00010522155544853	0.0145485906513066
chr11	33467601	rs12574530	39	T	C	7	ref	0.722193652683847	0.000102950403156508	0.0145499561471425
chr19	39684764	rs58016205	33	G	C	6	alt	0.830134111354605	0.00010533795993488	0.014559425555882
chr11	2021859	rs4930101	30	G	T	2	ref	1.35627155036667	0.000103062540343973	0.014560427649681
chr15	45694610	rs1365610	270	C	T	7	ref	0.28155435656439	0.000103104459303637	0.0145609748225636
chr9	33836647	rs142206847	62	C	T	6	ref	0.770091235153057	0.000103238157410812	0.0145726488049124
chr10	30170487	rs914279	65	T	G	3	ref	0.939603421734497	0.000103274161033944	0.0145726488049124
chr5	72607981	rs10805874	79	T	A	10	ref	0.560130211541271	0.000103311198638556	0.0145726488049124
chr1	1015126	rs36027499	222	A	G	8	ref	0.459538486242318	0.000103339427040931	0.0145726488049124
chr9	130159059	rs3808836	125	C	G	6	ref	0.5333601478069	0.00010338983553086	0.0145743871986027
chr15	79452726	rs7172074	37	T	C	2	ref	1.40397688563218	0.000103481382680442	0.0145769803135414
chr2	143625922	rs10166423	65	G	T	7	ref	0.595766352732746	0.000103517991802661	0.0145769803135414
chr3	105063216	rs6437581	67	G	A	6	ref	0.728670569460965	0.000103522494172532	0.0145769803135414
chr15	68989225	rs72625782	42	C	T	3	alt	1.11715399697908	0.000105670284128258	0.0146000854916429
chr14	86057427	rs8008717	36	T	G	5	alt	0.777122017033603	0.000105867806758311	0.0146220977518396
chr11	75294333	rs1793395	238	A	G	5	alt	0.51610400558755	0.00010612774392434	0.0146527115016117
chr2	56193909	rs1432563	62	G	A	6	alt	0.704148792722209	0.000106274628318812	0.0146676999728828
chr9	125168878	rs35918962	33	C	T	3	alt	1.15931937330309	0.000106330377847128	0.0146701040158726
chr8	125859850	rs34866937	63	G	A	9	ref	0.586724977762654	0.000104256219008271	0.014674896798479
chr1	227963164	rs6697061	54	C	T	1	alt	1.67311490495013	0.000106424403156721	0.0146777852254211
chr2	85484959	rs11904105	90	C	T	6	ref	0.715688667662885	0.000104340125837478	0.0146813078311197
chr1	212810001	rs3125300	132	A	G	6	alt	0.533783145648036	0.000106499062259272	0.014682790924687
chr6	158077658	rs7739151	42	G	T	4	alt	1.01062974398095	0.000106590883451837	0.0146901582663199
chr6	37727649	rs12216121	39	C	T	3	ref	1.16681612538864	0.000104489455825412	0.0146958602230161
chr3	171878103	rs9839226	88	G	A	5	ref	0.630347481677017	0.000104520346484906	0.0146958602230161
chr5	83191939	rs13181951	26	C	T	4	alt	1.00132751504083	0.00010675381893031	0.0147073176151286
chr11	18433720	rs11605386	63	C	G	3	alt	1.02226140920729	0.000106922811942496	0.014725298851905
chr10	100221150	rs35898407	132	A	G	10	ref	0.536335403535579	0.000104801446012525	0.0147299721701651
chr1	115999273	rs77838175	41	A	G	5	ref	0.864898610530813	0.000105224479210166	0.0147757479561597
chr5	83984699	rs10050808	62	G	A	4	ref	0.843819659707733	0.000105243858563826	0.0147757479561597
chr14	101568029	rs72702914	38	G	T	2	ref	1.17062198810466	0.000105275051275913	0.0147757479561597
chr8	32572873	rs16879809	36	C	T	2	ref	1.26785624319026	0.000105305534185961	0.0147757479561597
chr6	27203319	rs9468016	73	C	G	8	ref	0.272454019591977	0.000105320169064158	0.0147757479561597
chr11	34586444	rs7947487	60	G	A	10	alt	0.520386518220958	0.000107527211776881	0.0148032093591581
chr1	46395089	rs4134386	99	G	A	7	alt	0.540787337084266	0.000107584757782969	0.0148058058552519
chr6	15923183	rs6932531	166	C	A	10	ref	0.390638022277415	0.000105603866945702	0.0148101200298007
chr22	36042986	rs9610329	107	C	T	5	ref	0.647418876669888	0.000105673942262928	0.0148110602612509
chr6	91595363	rs1775879	99	C	T	3	ref	0.832504064836665	0.000105687970018567	0.0148110602612509
chr12	29087232	rs1844257	42	T	C	3	ref	0.996730459050269	0.000105800986444979	0.0148214712054205
chr2	240366887	rs73001555	53	T	A	4	ref	0.947349368461663	0.000105904768519741	0.0148305813804039
chr8	54502450	rs77147802	49	T	C	2	alt	1.3383721939844	0.000107868284575755	0.0148394887638813
chr11	10689226	rs903822	41	G	C	5	alt	0.859410183763442	0.000107999369578164	0.0148521835157472
chr18	52548123	rs4331410	33	G	A	4	ref	0.882449513075655	0.00010619453115783	0.0148657195169187
chr6	160659974	rs315987	43	T	G	10	alt	0.643554392224	0.000108185852961619	0.0148724848532054
chr4	187875375	rs1991254	41	T	G	5	ref	0.711151189884453	0.00010635587400225	0.0148828615919617
chr3	177488780	rs6443505	68	C	T	5	alt	0.691130731053388	0.000108357172195203	0.0148906877198278
chr11	121628584	rs10736511	85	G	A	4	ref	0.737322324872325	0.000106576230606737	0.0149082461820326
chr11	47459469	rs45617144	55	G	A	6	alt	0.724815736768985	0.000108547703962287	0.0149115168012027
chr10	31411355	rs1538981	26	C	T	5	ref	0.932589726681511	0.000106812169096764	0.0149357910737605
chr6	79848100	rs2321960	49	T	C	9	ref	0.619935041348285	0.000106928383880557	0.0149465807184627
chr10	11066813	rs7073548	35	T	A	1	alt	1.80976247651721	0.000108970370018918	0.0149613017432571
chr9	108207907	rs2812299	81	C	T	6	alt	0.666430723481942	0.000109002973126986	0.0149613017432571
chr7	73895213	rs60965041	85	C	T	4	alt	0.727745750451221	0.000109027386952752	0.0149613017432571
chr8	131276160	rs1008819	89	G	A	6	ref	0.698672527268013	0.000107410780490161	0.0150085291420135
chr9	132459285	rs13299355	131	A	T	9	alt	0.453108317324349	0.000109479974843025	0.0150180234594614
chr7	100004577	rs3900792	34	G	C	8	alt	0.698124767246259	0.000109555368383597	0.0150229810616764
chr3	73091447	rs12638019	34	T	G	2	alt	1.37208698299971	0.000109638521722463	0.0150289988080741
chr1	24621486	rs12130897	61	C	T	7	alt	0.699386399940602	0.000109684697570417	0.015029945269906
chr3	53749880	rs1020821	47	A	G	2	alt	1.30362315939943	0.000109727014472835	0.0150303624574295
chr9	38682828	rs35846164	37	C	T	3	alt	0.952182414227693	0.000109803871784196	0.0150355089850159
chr4	37550822	rs60256002	37	T	C	2	ref	1.35458077833278	0.000107851530636802	0.0150607885383185
chr8	13230199	rs1729167	40	T	C	8	ref	0.548852045494434	0.00010786348641316	0.0150607885383185
chr5	416118	rs56279338	74	G	A	4	ref	0.599247751974066	0.000107942711773511	0.0150663539725273
chr10	35057717	rs145142051	46	G	A	1	ref	1.75393097687755	0.000107998095374549	0.0150685887932347
chr2	214432	rs36159432	104	C	T	6	ref	0.50916597848624	0.000108178051717699	0.0150835002320424
chr4	42174395	rs28668005	63	C	T	4	ref	0.882480192923815	0.00010818378959335	0.0150835002320424
chr10	27910782	rs2642306	39	G	A	4	alt	0.981573192994934	0.000110228028910955	0.0150881907914269
chr17	75612643	rs8076703	35	C	T	5	ref	0.821396013130608	0.000108397573457451	0.0151078032451599
chr7	1452824	rs4077741	102	A	G	6	ref	0.591481032691565	0.000108519315945142	0.0151192650592795
chr8	58788022	rs77092323	35	A	T	2	ref	1.37041978770291	0.000108592647474735	0.0151239762133108
chr22	22874538	rs361986	51	G	C	3	alt	1.07235303190474	0.000110587025465174	0.0151319188319832
chr7	35552520	rs74844463	56	C	T	4	alt	0.875793152873116	0.00011079932792592	0.0151555502441516
chr6	24834274	rs77743677	43	T	C	1	alt	1.77630981211917	0.000110896961139273	0.0151580699514942
chr6	24834278	rs76108599	43	C	T	1	alt	1.77630981211917	0.000110896961139273	0.0151580699514942
chr17	35060286	rs11657708	35	A	T	3	ref	1.17771471820944	0.000108939631562886	0.0151667823686357
chr21	34673537	rs7283777	32	A	T	6	ref	0.824920416081297	0.000108995201187269	0.0151690008703974
chr12	127965786	rs59051079	51	T	C	4	alt	0.952384081837441	0.000111145147154055	0.0151865697479283
chr14	42074489	rs8006284	119	G	A	2	alt	0.554452558966592	0.000111250803573075	0.0151955812970346
chr5	149267599	rs2569207	86	G	C	5	ref	0.731831491209859	0.000109380495307824	0.015217089256527
chr7	24181676	rs198710	50	C	G	6	ref	0.788611444641856	0.000109420560128863	0.0152171316108571
chr8	144483386	rs62524034	72	G	A	6	alt	0.716141963104386	0.000111789258901197	0.0152636806835266
chr2	108189559	rs62158774	55	A	G	2	alt	1.26706497052324	0.000111844975454482	0.0152658419582436
chr1	15850613	rs1052571	246	G	A	9	ref	0.460946273970537	0.000110174532942196	0.015316421148627
chr17	76895786	rs112124727	83	G	A	4	ref	0.811774691228494	0.00011021487702692	0.0153164662130065
chr5	180229966	rs62407769	160	G	A	8	ref	0.487926537458721	0.000110320071300776	0.0153210985954878
chr7	25875151	rs12700664	49	C	T	8	ref	0.717395600871624	0.000110329864755369	0.0153210985954878
chr7	25902038	rs12700668	130	T	A	8	ref	0.473699370012512	0.00011036830701153	0.0153210985954878
chr4	6660630	rs549872387	100	A	G	1	ref	1.23214654129248	0.000110521160727961	0.0153328997908384
chr7	98805806	rs71567534	63	T	C	2	ref	1.25632860270455	0.000110604020873337	0.0153328997908384
chr10	88428158	rs2803555	117	T	C	5	ref	0.751263403841793	0.000110614132092394	0.0153328997908384
chr11	22214903	rs12792259	108	G	C	4	ref	0.745676804760809	0.000110656743402847	0.0153328997908384
chr3	72952388	rs13063437	33	A	G	2	ref	1.39698642611278	0.000110798810974923	0.0153328997908384
chr3	11761255	rs2881287	137	A	C	8	ref	0.421087933475264	0.000110859304043518	0.0153328997908384
chr11	95308854	rs11021221	35	T	A	1	ref	1.80786407384405	0.000110974136304572	0.0153328997908384
chr2	33588869	rs34447926	35	A	C	1	ref	1.80786407384405	0.000110974136304572	0.0153328997908384
chr1	79735889	rs10874029	35	C	A	1	ref	1.80786407384405	0.000110974136304572	0.0153328997908384
chr5	73338675	rs116688019	35	C	T	1	ref	1.80786407384405	0.000110974136304572	0.0153328997908384
chr10	79034002	rs1516513	35	C	T	1	ref	1.80786407384405	0.000110974136304572	0.0153328997908384
chr18	8847285	rs690570	35	C	T	1	ref	1.80786407384405	0.000110974136304572	0.0153328997908384
chr2	210073946	rs7561765	35	T	C	1	ref	1.80786407384405	0.000110974136304572	0.0153328997908384
chr6	166213201	rs6905324	38	A	G	8	alt	0.628001589404428	0.000112443799524953	0.0153421045982138
chr5	150402570	rs4958434	174	A	G	6	alt	0.599867455974021	0.000112665033352083	0.0153622308489805
chr3	13640852	rs62232966	69	C	A	3	alt	0.74784580821615	0.000112671585810782	0.0153622308489805
chr11	3889101	rs11030128	63	A	G	6	ref	0.769257740240582	0.00011130650904352	0.0153732726263606
chr1	12040203	rs2236053	192	A	G	6	alt	0.458696721360467	0.000112980154485382	0.0153988168464387
chr7	1688329	rs4720886	135	C	T	7	ref	0.586474222657288	0.000111773717262705	0.0154305266920834
chr3	25614910	rs80307993	54	A	C	2	ref	1.31773896821618	0.000111801679335984	0.0154305266920834
chr6	9399038	rs214445	68	A	G	10	ref	0.568394106817632	0.000111894987788113	0.0154370778163811
chr5	126200982	rs2055873	52	C	T	7	ref	0.507379327108976	0.000111929815558742	0.0154370778163811
chr9	97411529	rs73523271	70	G	A	1	ref	1.48216415662617	0.000112024373236175	0.0154415707632627
chr11	33061738	rs2273542	134	C	T	8	ref	0.452881987440208	0.000112043086241885	0.0154415707632627
chr19	13899980	rs4926171	70	A	T	7	alt	0.402303880575335	0.000113420545547386	0.0154500336490944
chr2	239636422	rs6431621	39	T	A	3	alt	1.146393232268	0.000113436666798935	0.0154500336490944
chr1	6336557	rs3789508	71	C	T	6	ref	0.690265865106476	0.000112374334226619	0.0154816477932131
chr13	24560772	rs2765147	32	A	G	4	alt	0.963016187899941	0.000113955169036922	0.0155151320700747
chr4	184881320	rs2309948	74	C	G	7	ref	0.634630151114126	0.000112784152944561	0.0155325166603438
chr19	53038486	rs62117197	55	A	G	7	ref	0.768221593458544	0.000112911810672371	0.0155445039900505
chr2	73944056	rs111321729	101	T	A	4	ref	0.716334181237198	0.000112977798903235	0.015547995747589
chr1	149230953	rs4083927	37	G	C	3	alt	0.886991580516351	0.000114364751011861	0.0155653598406865
chr17	34891045	rs112946717	95	G	A	1	ref	1.26360304938497	0.000113313323631345	0.0155885652528799
chr5	157098446	rs11134885	129	A	G	8	alt	0.497725738605843	0.00011477491779624	0.0156156314660131
chr1	28744571	rs35288626	44	T	C	8	alt	0.621069336016856	0.000115062598702269	0.0156492085422641
chr4	170266714	rs4380483	44	T	G	4	ref	0.977115409346257	0.000113895311768013	0.0156629995023952
chr2	64675020	rs1017188	67	A	T	6	alt	0.713439789232293	0.000115275806275395	0.0156726365376645
chr7	22122756	rs7787873	232	C	G	8	alt	0.407170471865422	0.000115357020902808	0.0156777588688821
chr2	15329694	rs11902785	50	C	G	2	alt	1.21981680592776	0.000115395410060177	0.0156777588688821
chr17	76957331	rs8074370	57	T	C	3	ref	1.06245058407618	0.000114266972842835	0.0157049064585063
chr17	30822607	rs62065492	104	C	T	7	ref	0.599050507537973	0.000114321312051646	0.0157049064585063
chr20	1470665	rs6033896	38	A	C	3	ref	1.0196810615249	0.000114323147654293	0.0157049064585063
chr8	23398837	rs11781298	65	C	T	5	ref	0.795864655845073	0.000114461262121252	0.0157182377826723
chr13	34302817	rs4943138	39	C	T	6	ref	0.814533002021485	0.000114582191124128	0.0157215214519136
chr3	126815219	rs73203240	54	G	A	1	ref	1.66306340414121	0.000114608408869226	0.0157215214519136
chr21	44829532	rs145292424	54	C	G	1	ref	1.66306340414121	0.000114608408869226	0.0157215214519136
chr5	2149384	rs7448264	72	C	T	3	ref	0.801089684093234	0.000114722065963552	0.0157314739547248
chr16	31083324	rs6565217	42	G	A	6	ref	0.755059964616611	0.000114890235922827	0.0157481445416199
chr9	114836081	rs2564905	74	G	A	5	ref	0.639466020028144	0.000114925932218886	0.0157481445416199
chr15	71621524	rs11853359	46	G	A	7	alt	0.605591257976192	0.000116316872744115	0.0157973420345991
chr17	61912436	rs2584621	91	G	A	4	ref	0.798911309911921	0.0001153590026897	0.0158018299457425
chr6	26521353	rs6924865	149	A	G	7	ref	0.153121305860419	0.000115498320807453	0.0158152532514309
chr13	61157458	rs8002201	72	G	A	7	alt	0.64077104472851	0.000116499841503549	0.0158165788719687
chr19	20605765	rs59969122	95	G	A	8	alt	0.605373018029485	0.000116669674501097	0.0158271096427585
chr9	13444932	rs10491751	48	A	G	4	alt	0.955369418964757	0.00011668774274773	0.0158271096427585
chr4	183985519	rs2714517	44	C	T	7	alt	0.702740775776574	0.000116701470292627	0.0158271096427585
chr5	114993853	rs3962798	70	C	A	8	alt	0.624769759115278	0.000116747378409501	0.0158277270323283
chr8	100636669	rs10955219	45	A	G	5	alt	0.809262604385647	0.000116824693998998	0.015832600464586
chr9	124665370	rs4304393	81	C	A	9	ref	0.546018700228445	0.000115864263945164	0.0158596877544196
chr19	44179760	rs344773	48	G	A	5	alt	0.742671480868943	0.000117129969799008	0.0158683536890075
chr14	75919873	rs175645	158	G	T	7	alt	0.448558326580286	0.000117201175062752	0.0158723817838612
chr14	96558694	rs2146935	79	C	T	3	alt	0.946407752367776	0.000117350349660108	0.0158869625653577
chr20	33657898	rs118017677	33	A	G	2	alt	1.36758693260643	0.000117683445395128	0.0159264235873652
chr1	178511924	rs35758545	276	C	T	9	ref	0.363038928389352	0.000116433683818801	0.0159319327510959
chr9	72743166	rs2209779	30	C	A	2	alt	1.40205172369551	0.000117788841847248	0.0159324202986063
chr16	87872844	rs4843713	50	A	G	4	alt	0.850577696087049	0.000117811014930081	0.0159324202986063
chr1	175518023	rs742093	45	C	T	3	ref	1.03353694746957	0.000116798490162219	0.015976138296417
chr12	1672368	rs138043863	80	T	C	1	ref	1.37948526005703	0.000117188059147264	0.0160236981725259
chr5	31384205	rs656661	99	T	C	6	alt	0.635469450452499	0.000118651293209018	0.0160403891163011
chr7	48092601	rs17547209	45	C	T	7	ref	0.579533763842999	0.000117395450894571	0.0160463229863647
chr7	38409637	rs56180967	63	C	T	5	ref	0.769799107508213	0.000117479770987225	0.0160521154701899
chr19	3176418	rs520548	75	G	A	7	alt	0.628618658609593	0.000118808800839401	0.0160560109696528
chr5	107156259	rs58284357	44	C	T	4	alt	0.811262300539514	0.000119148668806763	0.0160962575624402
chr12	13054317	rs1548837	191	A	G	8	alt	0.558991637169448	0.000119218908823165	0.0161000635157765
chr8	125151120	rs4415293	81	T	G	6	alt	0.700174542582525	0.000119345922937968	0.0161115312073164
chr2	171673475	rs3749034	50	G	A	4	ref	0.848609352164295	0.000118067097044264	0.0161244125415155
chr18	67485212	rs2164491	47	T	C	7	ref	0.519391313815817	0.000118093149719686	0.0161244125415155
chr11	124706349	rs12281572	45	A	G	6	alt	0.790460315955754	0.000119643045185501	0.0161459470720875
chr17	71188858	rs60835324	130	G	A	4	alt	0.621306778238001	0.000119788696161764	0.0161569786764293
chr2	200819359	rs62180489	59	G	A	1	alt	1.60118306230091	0.000119809222602643	0.0161569786764293
chr10	120260837	rs2420480	29	T	C	4	alt	0.978477760535767	0.000119854721232736	0.0161574211922909
chr4	132888450	rs349291	51	G	A	1	alt	1.69225691892669	0.000120120065519427	0.0161760983798947
chr7	52341763	rs145514988	51	C	G	1	alt	1.69225691892669	0.000120120065519427	0.0161760983798947
chr12	104659321	rs4569071	51	A	G	1	alt	1.69225691892669	0.000120120065519427	0.0161760983798947
chr2	84686610	rs72830154	141	A	G	2	alt	0.763638226360948	0.000120274304044517	0.0161911719726422
chr13	48032069	rs1361457	44	A	T	2	alt	1.33584519762822	0.000120391988126704	0.0162013157833475
chr2	235979171	rs4663541	35	G	A	2	ref	1.3533770705123	0.000118852823832416	0.016222350781015
chr9	18825134	rs10118205	38	C	G	4	ref	0.958299971006084	0.000118899104366588	0.0162228820400303
chr19	18611545	rs7249760	70	C	T	5	alt	0.864206845733082	0.000120616673155217	0.0162258466666566
chr3	100789169	rs7373382	47	T	C	7	ref	0.505288743852645	0.000119222184510056	0.0162611666706605
chr19	18497137	rs6413435	61	G	A	2	alt	1.2445085182492	0.000121010616633025	0.0162731216473676
chr1	230470180	rs17764115	58	A	C	9	ref	0.545847068107574	0.00011937222496081	0.0162758308903548
chr8	125859817	rs35006907	59	C	A	9	ref	0.604064120812146	0.000119597673416632	0.016300762524105
chr9	116436246	rs784934	87	A	G	6	ref	0.692554082406183	0.000119659393005125	0.0163033686544373
chr12	3229093	rs2109204	60	C	G	6	alt	0.757409453366267	0.000121295155076424	0.0163056561454176
chr5	143074056	rs72652808	28	C	G	2	alt	1.37788309108438	0.00012140133060482	0.0163141989643285
chr10	79505995	rs2028283	43	A	C	1	ref	1.76657677281962	0.000119950851268792	0.0163256435805276
chr15	24114685	rs9806481	43	T	G	1	ref	1.76657677281962	0.000119950851268792	0.0163256435805276
chr17	76971259	rs566419452	43	G	T	1	ref	1.76657677281962	0.000119950851268792	0.0163256435805276
chr6	17013012	rs66664020	69	A	G	4	alt	0.843183456971396	0.000121697579607805	0.016348269345412
chr1	46235219	rs7520123	39	C	G	5	ref	0.841762134409748	0.000120261152949085	0.0163620578449437
chr11	805712	rs11246316	154	A	G	6	alt	0.636667944401829	0.000121877108689427	0.0163663278422812
chr11	1714984	rs11600502	79	G	A	9	alt	0.531605415184055	0.000121917534387566	0.0163663278422812
chr5	98109389	rs2545732	271	T	C	5	ref	0.47308007276203	0.000120554067542579	0.0163960814797311
chr1	33342430	rs113169709	38	C	T	3	ref	1.11336079364708	0.000120692369718007	0.0164090601885775
chr10	64219000	rs12220488	33	G	A	6	alt	0.779353990277604	0.000122390536951042	0.0164228153519534
chr12	21680478	rs11046106	87	C	T	6	alt	0.606897450775289	0.00012242414761438	0.0164228153519534
chr9	112533828	rs6477727	84	A	G	10	alt	0.527752477493284	0.00012259708474164	0.0164402518813614
chr3	196255734	rs11711952	134	G	C	9	ref	0.410432594602919	0.000121047277307958	0.016446803984427
chr3	129063128	rs13086530	74	A	G	8	ref	0.635015913618437	0.000121055930623433	0.016446803984427
chr9	101727395	rs56375570	77	C	T	1	alt	1.40392783684414	0.000123221747368387	0.0165182313045802
chr4	140390681	rs4359849	40	A	G	8	alt	0.623922792557717	0.000123404428388368	0.0165369279542103
chr10	60144884	rs2279340	176	C	T	7	ref	0.324373782757594	0.000122036768700894	0.0165737170499666
chr9	71746838	rs7034179	63	C	T	8	ref	0.567953232125299	0.000122076678216915	0.0165737170499666
chr3	71478304	rs1463951	52	A	G	5	alt	0.789425822128672	0.000124132194636173	0.0166286306137034
chr6	81318836	rs2444793	47	C	T	12	ref	0.526918954312897	0.000122541383418962	0.0166309080863435
chr2	37998864	rs17021261	41	G	C	2	ref	1.12139678759382	0.000122591001757827	0.0166317443402188
chr6	147609118	rs116868770	37	A	T	3	ref	1.15133631461407	0.000122734051954877	0.0166452512750611
chr3	196255709	rs58400165	164	C	G	6	alt	0.454418313649743	0.000124328778101772	0.0166469093258664
chr6	123127597	rs13192569	48	G	A	2	alt	1.30801654712807	0.00012435563703756	0.0166469093258664
chr1	115805786	rs11102908	41	G	C	3	ref	1.13519785450374	0.000122839979519036	0.0166537158347521
chr17	75204548	rs1254795	52	C	T	5	alt	0.850343054172124	0.000124479760664869	0.0166541123424131
chr1	47220643	rs6675437	43	A	G	6	alt	0.803821914483035	0.000124496475008279	0.0166541123424131
chr1	64140572	rs1740402	76	A	G	6	alt	0.754635823883168	0.000124846160701079	0.0166915467718422
chr6	10952336	rs12207488	76	G	A	5	alt	0.672115705907301	0.000124863538733919	0.0166915467718422
chr11	125387276	rs11220111	69	T	G	7	alt	0.666926288007228	0.000125163507513814	0.0167258040360316
chr6	74695861	rs7747826	41	T	A	8	ref	0.669691666918909	0.000123577682299961	0.0167477953780182
chr20	30198560	rs6060297	94	A	G	3	ref	0.84813852614017	0.000123652685053722	0.0167520280624586
chr4	19883744	rs12511762	32	A	G	3	ref	1.17413946095019	0.000123820524910299	0.016765237478966
chr4	3662286	rs10937905	61	G	C	10	ref	0.615160971997731	0.000123837799214145	0.016765237478966
chr5	1653701	rs533531591	89	A	G	3	ref	0.970116549081652	0.000123894352947283	0.0167669627490584
chr9	80350543	rs2378081	35	T	C	3	alt	1.0964763834797	0.000125558703170924	0.0167706433660257
chr4	92280342	rs1830354	31	T	A	4	alt	1.03303866628703	0.000125586690793109	0.0167706433660257
chr10	69920031	rs10762191	83	C	A	8	alt	0.565496298034718	0.000125654996725883	0.0167739121039158
chr22	43076809	rs130347	99	T	C	6	ref	0.637752225761398	0.000124170527003947	0.0167983981143435
chr11	45684486	rs7121696	114	C	T	5	ref	0.762230007792997	0.000124348627616102	0.0168163704498606
chr18	41242817	rs11659936	41	C	T	11	ref	0.571742760356967	0.000124391253010823	0.0168163704498606
chr5	112382917	rs4074190	60	G	A	10	alt	0.601542827578701	0.000126018985433677	0.0168166360265559
chr6	26577370	rs12663894	74	C	T	9	ref	0.524302551077742	0.000124476150740887	0.0168219056806861
chr14	94328789	rs10141633	43	A	T	4	alt	0.919556547823976	0.000126114379531393	0.0168234999820962
chr4	4992276	rs114200990	40	G	T	1	alt	1.78019617692877	0.000126256715120954	0.0168248942436653
chr14	77444538	rs75784865	40	C	T	1	alt	1.78019617692877	0.000126256715120954	0.0168248942436653
chr14	33126382	rs6571547	40	T	C	1	alt	1.78019617692877	0.000126256715120954	0.0168248942436653
chr6	39746879	rs9296304	27	A	G	4	ref	1.02829282027336	0.000124647083888184	0.0168390598633144
chr16	88821729	rs79512997	40	G	A	2	alt	1.34114833700255	0.00012642807039268	0.0168418647855054
chr17	41856622	rs2074143	184	A	G	6	ref	0.516114857114381	0.000124807189921704	0.0168520200413601
chr10	124104476	rs10788283	52	T	G	6	ref	0.656056207997869	0.000124831082739792	0.0168520200413601
chr19	44506930	rs369106	168	C	T	7	alt	0.427802208352969	0.00012666723924218	0.0168649396296995
chr2	41962945	rs749651	84	C	A	8	alt	0.618081454128936	0.000126689419800288	0.0168649396296995
chr3	123518876	rs78891934	95	G	T	6	alt	0.524638989761433	0.000126790781323739	0.0168725641929773
chr6	158622125	rs1124275	40	A	G	3	ref	1.04019012302469	0.000125246200751683	0.0169020984477732
chr15	38558835	rs8034611	53	C	T	2	alt	1.24483714717756	0.00012713756623897	0.0169128315914303
chr16	86543402	rs1364224	162	A	G	6	ref	0.567566612683741	0.000125462620525866	0.0169253364787734
chr3	135941739	rs668437	48	G	A	5	ref	0.875346350569348	0.000125627384454644	0.0169349009590839
chr9	86982946	rs7039104	71	T	C	4	ref	0.819411724547983	0.000125676740217603	0.0169349009590839
chr5	7597443	rs78702196	102	C	G	1	ref	1.20787444696479	0.000125701643977974	0.0169349009590839
chr4	79301748	rs923016	59	C	T	9	ref	0.636810169736587	0.000125710513989975	0.0169349009590839
chr1	225935497	rs2615076	55	T	C	7	ref	0.780325447333911	0.000125798272006747	0.0169407601902513
chr10	72312018	rs61857120	46	A	G	4	ref	1.00135279169011	0.000125868877637275	0.016944306267399
chr5	41650049	rs316730	129	C	T	5	alt	0.699847481927145	0.000127524832477243	0.0169584542774577
chr2	30669848	rs11891646	61	C	G	4	alt	0.666325903971938	0.000127723576122194	0.0169789839447942
chr8	2074701	rs35679733	41	C	T	3	alt	1.13816266348998	0.000127896043322489	0.016982703101273
chr4	185736113	rs2280297	100	G	C	7	alt	0.610439553390958	0.000127911421611372	0.016982703101273
chr15	80754197	rs12916797	39	G	A	8	alt	0.685907974110884	0.000127922542309271	0.016982703101273
chr15	89453862	rs3784751	50	A	G	6	alt	0.75377983358685	0.000127929047637757	0.016982703101273
chr6	35763786	rs56279340	52	C	A	4	ref	0.79680995659015	0.000126267566459226	0.0169914409293683
chr7	2499068	rs11767507	41	A	C	2	ref	1.24769057393048	0.000126307805017369	0.0169914409293683
chr11	2923826	rs367035	189	A	G	7	ref	0.586645836818558	0.000126373875700724	0.0169943556156209
chr3	137844645	rs2622695	86	G	A	9	alt	0.550224316451359	0.000128176635142788	0.0170096705889331
chr18	29958969	rs75991974	70	T	A	2	ref	1.01858657518822	0.000126583916015769	0.017016622030724
chr7	134557391	rs62479551	63	T	G	4	alt	0.876051320318898	0.000128340921496332	0.0170255687403805
chr5	65072863	rs34977	49	C	T	6	ref	0.807014858955151	0.000126792532818014	0.0170386815142708
chr12	64018309	rs7301356	61	C	G	7	alt	0.708391900845368	0.000128539353543115	0.0170459840358194
chr6	147963680	rs1944646	38	T	C	2	alt	1.25530573711562	0.000128871703577864	0.0170841382975489
chr6	88655591	rs2282520	39	C	A	8	ref	0.467196323531015	0.000127215397904725	0.0170895065993311
chr9	113605588	rs554561	31	T	C	5	ref	0.550867451944361	0.00012742950603919	0.0171002576531371
chr11	11316074	rs11021762	35	A	C	7	ref	0.68901897528585	0.000127455379667774	0.0171002576531371
chr7	137128472	rs2288144	38	C	T	3	ref	1.0493044147648	0.000127648917589352	0.0171002576531371
chr4	1288285	rs76731644	32	G	A	1	ref	1.78923095764277	0.000127652875371387	0.0171002576531371
chr19	21405533	rs193176986	32	A	T	1	ref	1.78923095764277	0.000127652875371387	0.0171002576531371
chr6	52505064	rs79930775	32	T	C	1	ref	1.78923095764277	0.000127652875371387	0.0171002576531371
chr5	168622775	rs140422544	32	C	A	1	ref	1.78923095764277	0.000127652875371387	0.0171002576531371
chr12	116757278	rs548375547	32	T	C	1	ref	1.78923095764277	0.000127652875371387	0.0171002576531371
chr4	7126858	rs73796438	107	T	C	4	alt	0.650103846617108	0.000129058799410501	0.0171030168868374
chr9	15159378	rs9298726	80	C	T	5	alt	0.6425824147486	0.000129239842963307	0.0171210806295465
chr20	61201606	rs28651140	87	C	G	9	alt	0.59079464961297	0.000129648262869667	0.017169243188146
chr16	59124631	rs72780273	33	T	C	2	alt	1.33173010805526	0.000129751898658775	0.0171710845112674
chr16	59124633	rs72780274	33	A	G	2	alt	1.33173010805526	0.000129751898658775	0.0171710845112674
chr6	40996173	rs742491	99	G	C	1	alt	1.22606332849371	0.000129825536382651	0.017174890808816
chr9	12753899	rs181712870	32	C	T	1	alt	1.78738273344199	0.000130099618076558	0.0171814547722148
chr21	43197629	rs78687872	32	G	T	1	alt	1.78738273344199	0.000130099618076558	0.0171814547722148
chr2	120048584	rs75076683	32	T	G	1	alt	1.78738273344199	0.000130099618076558	0.0171814547722148
chr7	91280470	rs12673563	32	C	T	1	alt	1.78738273344199	0.000130099618076558	0.0171814547722148
chr7	12151210	rs34467568	32	G	A	1	alt	1.78738273344199	0.000130099618076558	0.0171814547722148
chr1	56791895	rs61772727	57	A	G	6	alt	0.71783145481587	0.000130300210832335	0.0171942865353916
chr11	5642001	rs7939159	94	T	C	9	alt	0.51862717138841	0.000130369953689126	0.0171942865353916
chr5	167836809	rs73392739	77	G	A	4	alt	0.732191991252083	0.000130376471654388	0.0171942865353916
chr7	97793026	rs28681561	106	A	G	3	alt	0.488165531183792	0.00013037648711648	0.0171942865353916
chr3	134371498	rs73230323	93	A	G	8	alt	0.446779179500049	0.000130504425545973	0.0172052305371617
chr1	203476503	rs4246548	67	C	T	6	ref	0.675613594330492	0.000128759532411483	0.0172424692106561
chr6	19837457	rs13210018	70	G	C	8	ref	0.577976105200019	0.000128890224060067	0.0172539333481962
chr20	35807125	rs2880502	125	C	A	8	ref	0.491993958464254	0.000129061153917532	0.0172707740868783
chr16	80382039	rs820809	54	C	G	4	alt	0.743426841079829	0.000131093223572354	0.0172769041387173
chr3	54635175	rs34778042	59	T	G	2	ref	1.2529257458884	0.000129411478859509	0.0173053908931449
chr11	43959346	rs11602710	89	T	C	5	ref	0.56271887733301	0.000129484363032965	0.0173053908931449
chr3	46025518	rs11130082	114	T	C	10	ref	0.537374646628064	0.000129495962871521	0.0173053908931449
chr14	23288935	rs17122772	119	C	G	4	ref	0.885147459855349	0.000129500705521691	0.0173053908931449
chr10	3536901	rs57951026	111	G	A	3	alt	0.864248898157123	0.000131655089866574	0.0173449802577712
chr12	93641264	rs7958532	54	A	G	3	alt	1.05209280703016	0.000132063028343383	0.0173927371887846
chr1	752593	rs372531941	51	T	G	1	ref	1.68129936469531	0.000130249862453908	0.0173994267393446
chr8	97605080	rs2651475	98	A	G	4	alt	0.73925771913602	0.000132253164879924	0.0174117865552148
chr1	3620180	rs17379833	77	A	T	6	alt	0.663817652191171	0.000132527284825603	0.0174418758513548
chr18	57234108	rs993768	66	G	T	7	ref	0.663760873451652	0.000131030174292193	0.0174975573395961
chr19	16112511	rs112521804	65	G	C	2	alt	1.12212405172174	0.000133027558046492	0.0175016981928881
chr1	179520422	rs3818587	45	T	C	3	ref	1.10465598105697	0.000131592237584335	0.0175664850926105
chr17	62227893	rs2014235	45	A	G	6	alt	0.7355673994169	0.000133683551842044	0.0175819596716629
chr12	6727189	rs11064287	80	C	A	3	ref	-0.361592198429687	0.00013195843821606	0.0176092278355958
chr9	124241314	rs871671	59	A	G	6	alt	0.671765214133024	0.000133954878906264	0.0176115923084454
chr11	576749	rs113794548	126	G	A	3	ref	0.819597818721415	0.000132074113242037	0.0176156587351828
chr4	119886214	rs78300132	57	G	A	3	ref	1.04623185890011	0.000132098684341791	0.0176156587351828
chr16	27444030	rs3093315	102	G	T	8	ref	0.490109634177468	0.000132253525907236	0.0176301642942331
chr14	58549613	rs6573188	56	C	G	8	ref	0.642020254718037	0.000132453818238464	0.0176507164937477
chr9	136580441	rs2427983	100	G	A	13	ref	0.453449757073238	0.000132596510508246	0.0176635813081192
chr8	38635476	rs10103542	57	T	C	7	alt	0.676830775088121	0.000134408658422444	0.0176651841209121
chr9	112832326	rs491533	143	T	C	6	ref	0.519637339296116	0.000132960190820575	0.0177058654109399
chr18	9782671	rs34154304	124	A	G	7	alt	0.567868436660802	0.000135337262885138	0.0177811234427268
chr15	78360644	rs58416217	55	T	C	2	alt	1.29189620485571	0.000135425878124198	0.0177847713459926
chr2	38742640	rs4566347	53	C	T	4	alt	0.909285623048594	0.000135457966700464	0.0177847713459926
chr3	133785177	rs4546143	52	T	C	8	ref	0.664052670849882	0.000133748584376343	0.0178046580734255
chr3	46747866	rs73061887	36	C	T	3	ref	1.13408281195784	0.000133948006230485	0.0178250051782119
chr15	68733612	rs7168990	99	T	G	8	ref	0.615999787749461	0.000134163363861289	0.0178465193600275
chr15	59473180	rs901481	68	T	G	7	ref	0.732778832393614	0.000134244718522348	0.0178465193600275
chr6	143014234	rs614081	116	G	A	11	ref	0.44217577663547	0.000134249568843934	0.0178465193600275
chr6	91595648	rs1775880	87	A	C	4	ref	0.728177887764468	0.000134323819438892	0.0178501897567612
chr1	231938976	rs2759349	54	A	G	4	alt	0.938890391065102	0.000136043235244429	0.017855047087132
chr8	142351153	rs4961266	97	C	A	9	alt	0.548195824625682	0.000136086528706719	0.017855047087132
chr8	97605057	rs2704260	95	G	A	4	alt	0.701751579612722	0.000136405555645387	0.0178886681836262
chr2	201489465	rs16833921	42	A	C	3	alt	1.05108845792177	0.000136436261475082	0.0178886681836262
chr9	124040997	rs13292100	214	G	C	9	ref	0.32311663579559	0.000134742575022407	0.0178996227195941
chr7	65565392	rs57866200	65	A	G	5	ref	0.759777031513794	0.000134975768798027	0.0179079705722591
chr17	62255597	rs2877419	86	C	T	4	ref	0.592942632570302	0.000135060213189692	0.0179079705722591
chr19	43465277	rs10417757	43	C	T	4	ref	0.7363547157305	0.00013507655348003	0.0179079705722591
chr20	61180071	rs66717179	40	T	C	1	ref	1.772048216447	0.000135179744469879	0.0179079705722591
chr13	102276920	rs34858299	40	A	T	1	ref	1.772048216447	0.000135179744469879	0.0179079705722591
chr20	31297568	rs28612490	40	G	A	1	ref	1.772048216447	0.000135179744469879	0.0179079705722591
chr3	125137326	rs9860913	40	A	G	1	ref	1.772048216447	0.000135179744469879	0.0179079705722591
chr10	47042470	rs538305361	40	A	G	1	ref	1.772048216447	0.000135179744469879	0.0179079705722591
chr15	82189860	rs72745984	33	G	A	2	ref	1.32714336056523	0.000135263820208699	0.0179106128918384
chr17	9264728	rs8070753	65	G	A	7	ref	0.72401717535004	0.00013532738163104	0.0179106128918384
chr7	1135883	rs34904312	94	G	A	9	ref	0.554040095338437	0.00013534008450855	0.0179106128918384
chr11	35095435	rs2785193	42	A	C	8	alt	0.704136194274822	0.000136753812948923	0.0179241630293235
chr6	55956146	rs62404866	107	G	A	6	ref	0.527261459151902	0.00013561555968083	0.0179391480676339
chr12	116958827	rs7306112	62	T	C	7	ref	0.678073173557875	0.000135649453538564	0.0179391480676339
chr3	13640955	rs12489424	100	G	C	8	alt	0.607765092315421	0.000136990265644603	0.0179490076883835
chr18	57436477	rs77990688	39	T	C	2	alt	1.35378475374568	0.000137041332501739	0.0179495536674874
chr19	47779046	rs73061379	72	G	A	1	ref	1.44001152010763	0.000135990948114744	0.0179758204976953
chr3	69887699	rs1367371	35	C	A	5	ref	0.89366722960185	0.000136055685651967	0.0179758204976953
chr18	33106635	rs12607622	56	A	C	2	ref	1.28332540901185	0.00013606766281919	0.0179758204976953
chr20	48552370	rs117447227	53	C	T	3	alt	1.03868941359365	0.000137348071162707	0.0179835754852763
chr7	155115170	rs36164555	28	T	C	3	alt	0.556551645348404	0.000137518059152233	0.0179996748005479
chr4	153494155	rs150062230	56	A	G	1	alt	1.61958879612598	0.000137586478943584	0.0180024734385529
chr5	171521267	rs76159594	39	G	T	4	ref	0.953293253695629	0.000136344943331839	0.0180062363895462
chr18	56006316	rs11152065	32	A	G	2	ref	1.3438343584122	0.000136456671120516	0.0180108660767234
chr17	37025454	rs2004052	143	T	C	7	ref	0.505061516755252	0.000136517004676731	0.0180108660767234
chr3	156817425	rs2306533	49	A	G	6	ref	0.72509048970159	0.000136521179889723	0.0180108660767234
chr2	112467601	rs11122891	71	C	G	7	alt	0.456145767905218	0.000137931847313737	0.018041495056651
chr1	221261499	rs9662259	40	T	G	4	alt	0.890137633262823	0.000138056803251809	0.0180516699000122
chr5	65124415	rs10085083	43	C	T	7	ref	0.723060296955806	0.000136969357929229	0.0180637662426025
chr18	687208	rs2612089	32	C	G	3	alt	1.08929866296315	0.0001382036755858	0.0180647025013228
chr5	34530891	rs10058903	76	C	T	8	ref	0.625656521567486	0.000137084610421592	0.0180727382656432
chr5	172925741	rs254800	93	T	G	11	alt	0.532497320084018	0.000138392133007315	0.0180831599647295
chr17	16289774	rs67022865	70	C	T	5	ref	0.789151752690425	0.000137421043331815	0.0181108536931803
chr4	17168657	rs616238	84	G	C	2	ref	1.17878968035967	0.000137630239193955	0.0181321799568158
chr15	42210023	rs16972244	40	C	A	3	ref	0.959577256369435	0.000137972501003818	0.0181710163649973
chr19	533133	rs12461965	158	T	C	1	alt	0.955836506680592	0.000139224268523044	0.0181856830284669
chr2	230996146	rs34371224	35	C	G	4	alt	0.930030080365674	0.000139481529269754	0.018208996054661
chr8	59790747	rs1316677	34	A	C	3	alt	0.592818086816009	0.00013949790168887	0.018208996054661
chr21	38362557	rs115866403	155	T	C	7	ref	0.559332440953821	0.000138757840540723	0.0182681594391421
chr22	38503972	rs56076229	62	C	T	3	alt	0.965600881803065	0.00014015501686682	0.0182861306354577
chr12	104093247	rs10778278	62	A	G	4	alt	0.890399555432219	0.000140184383100047	0.0182861306354577
chr6	48286611	rs973094	41	G	T	3	alt	1.12712309598353	0.00014036762587163	0.018303794937382
chr11	42484603	rs1983169	46	T	C	5	alt	0.783739570914156	0.000140570178321782	0.0183181359661163
chr9	72625128	rs12551904	31	G	C	2	alt	1.28639255137787	0.000140573329742772	0.0183181359661163
chr13	21806675	rs4770127	60	C	A	3	alt	0.938022063061557	0.000140835690664695	0.0183460777286871
chr1	100352756	rs486408	37	A	G	6	alt	0.795408435800003	0.000141033829548225	0.018360952021514
chr21	30610621	rs11909745	27	A	G	3	alt	1.07510414769805	0.000141045824355735	0.018360952021514
chr12	67355158	rs11176497	49	T	C	5	alt	0.809769516963617	0.000141163842140432	0.0183700669254771
chr8	2585193	rs4273876	37	T	C	2	alt	1.26767769518142	0.000141222428609305	0.0183714442895248
chr3	11780801	rs73016953	69	C	G	2	ref	1.18780345170223	0.000139741238734007	0.0183913021422002
chr1	45813820	rs2153607	89	G	A	2	alt	1.07499627624014	0.000141541635397387	0.0184067129598789
chr14	65725217	rs8004669	99	T	G	6	ref	0.579938341538138	0.000140065946670669	0.018427699957286
chr17	2262997	rs2447103	106	A	C	5	ref	0.77316282660902	0.000140204907339731	0.0184396434164842
chr10	3214739	rs7098000	195	G	A	11	alt	0.39600946631509	0.000141907535872534	0.0184480278657174
chr2	157293991	rs298305	52	A	G	6	alt	0.760584998139522	0.000142019574349707	0.0184521725673123
chr11	110019427	rs666413	65	A	T	10	alt	0.584870961469534	0.000142035844344318	0.0184521725673123
chr13	99104004	rs7988959	76	T	C	4	ref	0.725961261110775	0.000140424364997269	0.0184621619361457
chr1	11322565	rs2295079	208	C	G	12	ref	0.224852822632829	0.000140709031208323	0.0184932352792172
chr3	184209098	rs9844042	64	A	G	7	alt	0.643445287523077	0.000142557529094065	0.0185136613818831
chr9	215057	rs481905	66	T	C	8	ref	0.576223127646508	0.000140923063004636	0.018515007070442
chr2	70995233	rs2287099	47	G	A	7	alt	0.754853108942281	0.000142673122746878	0.0185223881312103
chr13	28929885	rs1853581	34	C	A	5	ref	0.744189490843487	0.000141257383505186	0.0185525624819795
chr7	54247526	rs7799713	39	C	T	2	alt	1.36292237428037	0.000143015389719955	0.0185605266086846
chr19	36748676	rs2972551	97	A	T	7	ref	0.500128948886077	0.000141398249172372	0.0185646927346482
chr4	183161620	rs7668736	40	C	T	4	alt	0.972044319487945	0.000143122364308755	0.018565922407875
chr16	81741463	rs889582	64	T	C	3	alt	0.962351143586875	0.000143153986913807	0.018565922407875
chr5	1653700	rs566495263	88	G	A	3	ref	0.96040110052848	0.000141501718851826	0.0185719064954354
chr13	49305637	rs7320539	38	C	T	7	ref	0.543583344476792	0.000141674759193648	0.0185882432339226
chr6	142680533	rs11755163	30	A	G	2	alt	1.36822648847201	0.000143408684114142	0.0185926541303687
chr5	82391766	rs12109517	207	G	T	11	ref	0.374451422690234	0.000141844560814257	0.0186041439888257
chr2	9546189	rs7578783	82	C	A	3	ref	0.998228700466515	0.000142095118555609	0.0186306220858929
chr11	74394369	rs11236213	105	G	A	7	alt	0.690654802411735	0.000143842170354435	0.0186425395462986
chr14	34848781	rs10147901	34	C	G	2	alt	1.37837776367352	0.000144002287781665	0.0186535910761696
chr1	53589671	rs3753596	89	C	T	4	alt	0.69315132167796	0.000144024920582046	0.0186535910761696
chr1	247566416	rs114073263	101	C	G	1	alt	1.20410783767273	0.000144075963091574	0.0186538892660252
chr22	37449608	rs855793	86	T	C	2	ref	0.974584194408131	0.000142332616239754	0.018655370280786
chr1	84465073	rs1536165	167	C	A	8	alt	0.39188032390118	0.000144378337221364	0.018686716807473
chr3	121320486	rs4676736	57	G	A	8	ref	0.649569139898118	0.000142755910264777	0.0186991104207379
chr5	31556778	rs6883665	31	C	G	4	ref	1.00917694225198	0.000142764051748914	0.0186991104207379
chr22	19132385	rs1936951	73	G	A	4	ref	0.789972441467182	0.000143163869029573	0.0187450629896911
chr3	45685748	rs6791353	78	C	A	2	ref	0.981283112272546	0.000143232660630261	0.0187476563300527
chr19	9994286	rs10419418	48	G	A	3	alt	1.08107857115788	0.000145325580270331	0.0187957563902334
chr12	53302033	rs117633742	37	G	A	1	alt	1.7762189869156	0.000145368137403202	0.0187957563902334
chr17	59215052	rs60635200	37	C	A	1	alt	1.7762189869156	0.000145368137403202	0.0187957563902334
chr17	34900847	rs3736167	190	A	C	6	alt	0.394397703821957	0.000145462359480202	0.0188015871944014
chr4	100009596	rs1154402	183	C	G	10	alt	0.520395875394606	0.000145623719722434	0.0188160890060397
chr11	110300506	rs7940715	141	C	T	7	alt	0.541921195583835	0.000145703073247595	0.0188163122814727
chr7	152687326	rs35158493	84	G	A	2	alt	1.03800912961025	0.00014572377685647	0.0188163122814727
chr7	56160773	rs7801169	146	A	G	6	ref	0.572465133940203	0.000143923955188827	0.0188316991637001
chr17	39464487	rs2074285	44	G	C	4	ref	0.918058222441573	0.000143990956623044	0.0188340269684648
chr19	57790988	rs10411733	47	T	C	9	alt	0.630060180712114	0.000145939411939793	0.0188378002283337
chr1	208244976	rs12410941	39	G	A	5	alt	0.899372000160701	0.000146309800512502	0.0188792424686263
chr19	6552221	rs348383	51	T	C	6	ref	0.677501090685622	0.000144669536816105	0.0189163203962407
chr16	51163147	rs11649006	60	G	A	2	ref	1.24720829835726	0.000144782184501621	0.0189245841648377
chr7	129445305	rs62491476	61	A	G	6	ref	0.65575563009326	0.000144896936224522	0.0189331172170656
chr11	36000678	rs11033353	51	A	C	7	alt	0.741774368178991	0.000146786309577676	0.018934345530124
chr7	89387363	rs9942677	53	T	C	6	ref	0.628983297695655	0.000145053954182805	0.0189471653238216
chr9	101619191	rs1322540	62	C	T	6	ref	0.654540054212477	0.00014522182822708	0.0189626213991458
chr1	118367657	rs35172565	61	G	A	8	ref	0.652428286042005	0.000145581908964384	0.0190031561325914
chr8	11306805	rs2409775	207	A	G	5	alt	0.450369262684921	0.000147493856476049	0.0190192035863781
chr17	5982417	rs4630598	54	G	A	4	ref	0.750008108087049	0.000145758766821939	0.0190197548574359
chr1	59050298	rs3893156	111	G	A	4	ref	0.585732125753954	0.00014585677335361	0.0190260566307659
chr10	836211	rs11253446	33	C	T	2	ref	1.37905245385848	0.000145944310530059	0.0190309889166524
chr17	4612874	rs8069382	39	G	T	3	alt	1.02230603560137	0.000147859522163881	0.0190590772391201
chr1	53174071	rs395169	108	G	A	10	alt	0.442920181955002	0.000147902674272346	0.0190590772391201
chr6	47446246	rs13214158	163	T	G	5	ref	0.629496270589721	0.000146533725792142	0.0191013399417215
chr16	2710893	rs9972688	136	T	C	3	alt	0.84811016493146	0.000148282188452504	0.0191015508067084
chr2	33172362	rs62135679	64	C	T	3	alt	0.974152771535338	0.00014843832410486	0.0191152300941239
chr8	17468605	rs17632963	118	A	G	6	alt	0.613671313283376	0.000148492869250864	0.0191158222040229
chr2	127252996	rs78570595	35	C	G	3	ref	1.15321642479445	0.000146735850147668	0.0191206688422345
chr10	78157572	rs10509373	87	T	C	8	ref	0.676610577439398	0.000146781924844691	0.0191206688422345
chr19	39684769	rs58278424	34	G	C	6	alt	0.798800701000825	0.000148615265638608	0.0191251456222171
chr18	34469537	rs1246627	35	G	C	8	ref	0.418755193300508	0.000146977729575225	0.019127571509735
chr19	3380083	rs34827462	48	C	G	1	ref	1.69829301924185	0.000146984847474088	0.019127571509735
chr8	8191734	rs2980495	48	C	T	1	ref	1.69829301924185	0.000146984847474088	0.019127571509735
chr13	99310499	rs9557000	33	A	T	3	ref	1.1506179784818	0.000147166886206644	0.0191382459585094
chr13	99310500	rs9557001	33	C	T	3	ref	1.1506179784818	0.000147166886206644	0.0191382459585094
chr2	30640273	rs34119510	68	G	A	9	ref	0.547031624660461	0.000147305065147578	0.019149708504873
chr15	83992100	rs142602091	64	C	A	1	ref	1.51706861980601	0.000147405808998464	0.01915629834489
chr7	48461140	rs4490784	43	C	G	3	alt	1.00700829526251	0.000148926175027711	0.0191587141622792
chr1	88292547	rs12041550	63	T	A	10	alt	0.452917731887077	0.000149049279017865	0.0191644595321342
chr11	44510409	rs117777683	36	G	A	2	alt	1.28357976988539	0.000149121058125098	0.0191644595321342
chr9	86996364	rs10780670	36	G	A	2	alt	1.28357976988539	0.000149121058125098	0.0191644595321342
chr2	224993156	rs4102100	51	G	A	3	ref	0.88412466302981	0.000147781680558724	0.0191979723284619
chr1	228416712	rs1771472	41	G	C	4	ref	0.925653761325537	0.000147826809743853	0.0191979723284619
chr14	80063040	rs59673640	60	T	C	4	alt	0.922704817569374	0.000149454759809928	0.0191983758902832
chr5	125930950	rs144272515	132	C	T	1	alt	1.04368098249143	0.000149485291251444	0.0191983758902832
chr19	39522891	rs3848623	171	T	C	7	ref	0.627054713504703	0.000148232041828634	0.0192440689554602
chr3	140182550	rs57544406	60	T	C	3	alt	0.538745875594527	0.000149896353908945	0.019244710655614
chr14	60144733	rs1952039	116	C	A	6	alt	0.693983959328106	0.000150071974597474	0.0192607968443729
chr6	161796421	rs9458238	101	T	C	7	ref	0.527822936882003	0.000148668285260083	0.0192941589701677
chr1	60534247	rs35842399	71	C	T	4	ref	0.847029684395764	0.000148874587535393	0.0193017879346444
chr18	32862554	rs74931988	56	C	T	1	ref	1.60867224490831	0.000148878368271065	0.0193017879346444
chr19	47352639	rs78730097	56	A	G	1	ref	1.60867224490831	0.000148878368271065	0.0193017879346444
chr13	24561019	rs12429878	46	T	C	8	alt	0.644312229787294	0.00015048520049925	0.0193073571640207
chr2	236516480	rs7564374	127	G	A	7	alt	0.412380541271673	0.000150571356351071	0.0193115209758338
chr2	235311974	rs4663403	85	T	C	6	alt	0.636321117373736	0.000150618571003065	0.0193115209758338
chr1	85462772	rs114037164	109	G	C	5	ref	0.71490134765533	0.00014908599521873	0.0193221609130063
chr7	134303710	rs9691221	102	C	T	3	alt	0.702719313434595	0.000150770911614029	0.0193245793917725
chr8	119214984	rs2514949	73	C	T	7	ref	0.647114977695242	0.000149212314705733	0.0193319858823605
chr17	36981872	rs8076343	94	C	T	5	ref	0.652527962893245	0.000149296671827125	0.0193363693869202
chr4	140408743	rs79964095	35	G	C	2	ref	1.36237315538527	0.000149461552518657	0.0193511755214793
chr17	40474880	rs8081431	46	G	C	4	ref	0.899395549472401	0.000149617155779942	0.0193582395331825
chr16	4452584	rs869481	90	G	A	7	ref	0.623325484626755	0.0001496172735208	0.0193582395331825
chr14	91125110	rs10132961	55	T	C	6	alt	0.639301957289546	0.000151423955472854	0.0194017836165136
chr6	15816194	rs11751408	35	A	G	2	alt	1.31833088252306	0.00015170129087614	0.0194193310737704
chr17	21104746	rs1109514	45	A	G	3	alt	0.914761707203733	0.000151705904524668	0.0194193310737704
chr2	48011091	rs3136237	86	G	C	7	alt	0.611678574151571	0.000151713127606203	0.0194193310737704
chr4	109754405	rs28704690	33	G	A	4	alt	0.99902748050517	0.000151866478051665	0.0194324608312976
chr1	14454775	rs10928026	34	A	G	3	ref	1.08114365194628	0.0001503215452827	0.0194427888246503
chr2	174850126	rs58953224	45	T	C	1	alt	1.72343719410114	0.000152209607399082	0.0194503549760882
chr16	12501469	rs58384989	45	G	A	1	alt	1.72343719410114	0.000152209607399082	0.0194503549760882
chr3	128840034	rs9865992	45	T	C	1	alt	1.72343719410114	0.000152209607399082	0.0194503549760882
chr17	63286790	rs118179633	45	G	A	1	alt	1.72343719410114	0.000152209607399082	0.0194503549760882
chr1	113446839	rs10857981	70	G	T	7	alt	0.615554980320304	0.000152591481307883	0.019490430949212
chr15	47806722	rs1435738	38	C	T	2	alt	1.36513455457908	0.000152625075589759	0.019490430949212
chr16	2740267	rs12149789	47	G	A	5	alt	0.771910095852083	0.000152711664941228	0.0194949836951207
chr5	111828282	rs13170603	48	C	T	7	ref	0.632841173211775	0.000150988150738388	0.0195224108239009
chr16	83740167	rs7205784	46	C	T	4	alt	0.760125862000666	0.000153005598074283	0.019525993831473
chr8	638337	rs71512848	43	C	G	2	ref	1.33641052375022	0.000151502080114245	0.0195746422468409
chr10	45064840	rs10900070	139	A	G	7	ref	0.384547148447202	0.000151546179761278	0.0195746422468409
chr2	48746903	rs78556788	39	G	C	2	ref	1.34285706316959	0.000151546263146124	0.0195746422468409
chr9	136399075	rs9696672	97	A	G	6	ref	0.658800205897121	0.000151596697384351	0.0195746422468409
chr7	105752691	rs176501	320	G	A	8	alt	0.275827298356619	0.000153664748194501	0.0196035753645826
chr1	32110813	rs7542583	237	A	G	6	alt	0.356876704394084	0.000154003781317059	0.0196402803030477
chr3	99132512	rs2929435	54	C	T	2	ref	1.07261264288999	0.000152200765416686	0.0196460132010251
chr2	106023214	rs6543292	127	T	A	5	alt	0.427588945695038	0.000154144185998574	0.0196516379112459
chr6	147134202	rs259371	146	C	T	10	ref	0.464824531534773	0.000152431042873745	0.0196636382252137
chr2	33652102	rs12472223	44	G	T	6	ref	0.786866187772638	0.000152536476364408	0.0196636382252137
chr2	44993542	rs343937	44	A	G	3	ref	1.07315718631838	0.000152537009980764	0.0196636382252137
chr1	170865344	rs12729346	37	G	A	3	ref	1.10605893498633	0.000152542823337782	0.0196636382252137
chr10	31608510	rs1576050	127	A	G	3	ref	0.583258672481366	0.000152733644686418	0.019681607147485
chr9	119262628	rs11788366	60	G	A	2	alt	1.12472679487594	0.000154502145716172	0.0196907145223573
chr7	138145153	rs7799818	289	T	C	9	ref	0.338063535659586	0.000152911046460235	0.019697835278461
chr4	4794195	rs34246903	93	A	C	10	ref	0.481026567798042	0.000153067639304814	0.019706066159617
chr11	18743180	rs10832975	103	C	G	5	ref	0.648197943124426	0.000153077920188705	0.019706066159617
chr3	4139624	rs73129163	30	G	A	2	ref	1.37094340271193	0.000153132182529324	0.0197064230093496
chr22	27065117	rs6005121	35	A	G	2	alt	1.34057350246483	0.000154838183473188	0.0197269721761126
chr16	31009588	rs9788865	116	C	T	8	alt	0.497892988885065	0.000155062479487522	0.0197489741137916
chr21	40528087	rs34394827	105	T	C	7	ref	0.585468040874506	0.000153606090734482	0.0197607652611737
chr7	27680644	rs2110524	32	G	T	2	ref	1.33514926337408	0.000153824775894973	0.019782248674496
chr2	173245806	rs10930553	42	C	T	4	alt	0.862874610422249	0.000155491253629934	0.0197969953694284
chr3	20689998	rs4858246	51	G	C	7	ref	0.667549302518496	0.000154013630805421	0.0197998826991877
chr14	80427732	rs1158314	37	A	G	5	alt	0.562554293798536	0.000155630447444097	0.0198081278604098
chr1	24525794	rs6691474	49	G	T	2	alt	1.28549861776982	0.000155710644657019	0.0198117465537829
chr12	589813	rs12318530	51	G	A	5	ref	0.811457541554071	0.000154498478237417	0.0198426867113379
chr4	183601666	rs79195097	75	G	A	2	ref	1.16948208140849	0.000154626572980579	0.0198426867113379
chr2	192815440	rs10170881	43	A	G	5	ref	0.889860927871014	0.000154659805980732	0.0198426867113379
chr8	23019011	rs72609906	42	T	C	2	ref	1.34117069557598	0.000154725127002335	0.0198426867113379
chr5	122561893	rs370401	37	T	G	1	ref	1.7689438946087	0.000154968738533263	0.0198426867113379
chr6	129031644	rs1508438	37	T	C	1	ref	1.7689438946087	0.000154968738533263	0.0198426867113379
chr2	204363069	rs141347295	37	C	T	1	ref	1.7689438946087	0.000154968738533263	0.0198426867113379
chr2	223748323	rs795883	37	T	C	1	ref	1.7689438946087	0.000154968738533263	0.0198426867113379
chr6	45577202	rs16873546	37	T	G	1	ref	1.7689438946087	0.000154968738533263	0.0198426867113379
chr20	1808744	rs78754804	37	C	A	1	ref	1.7689438946087	0.000154968738533263	0.0198426867113379
chr9	95916747	rs144586674	37	C	T	1	ref	1.7689438946087	0.000154968738533263	0.0198426867113379
chr14	34848978	rs12436932	37	A	G	1	ref	1.7689438946087	0.000154968738533263	0.0198426867113379
chr10	72518800	rs10823613	40	G	C	2	ref	1.34678622933502	0.000155108806874748	0.0198539791558229
chr7	66147057	rs1882655	143	T	C	4	alt	0.568184168678278	0.00015628690153809	0.0198784577080623
chr10	4909453	rs11252798	101	C	T	5	ref	0.634022734583105	0.000155466418678279	0.0198931003754495
chr20	5931473	rs236188	171	G	A	6	ref	0.404060843327237	0.000155570229801037	0.0198931354245177
chr11	69981736	rs7947936	120	C	G	9	ref	0.469124180758503	0.000155570648920706	0.0198931354245177
chr1	15852739	rs4593819	73	C	G	10	ref	0.535541008446765	0.000155958036743797	0.0199360106147705
chr15	63674171	rs12916532	134	T	C	9	ref	0.414986833627407	0.000156085079929091	0.0199406277955955
chr6	3054471	rs9501913	69	C	G	6	ref	0.692610804965066	0.000156098361144552	0.0199406277955955
chr2	106184397	rs116762030	60	C	T	2	alt	1.22753485228753	0.000156955010894248	0.0199568035629427
chr4	152588421	rs1366909	32	A	C	3	ref	0.952639289533797	0.000156331343929897	0.0199637264865512
chr15	76553588	rs62030246	70	G	A	3	ref	0.745481948543804	0.000156669676808201	0.0200002586316583
chr1	218458551	rs946213	195	T	C	7	alt	0.409801485144648	0.000157406056613478	0.0200075069389462
chr17	63106468	rs7213375	54	T	C	5	ref	0.825115323264868	0.000156804372806986	0.0200107790480369
chr19	53496991	rs2870437	97	A	G	4	ref	0.646575335822743	0.000156897226736062	0.0200159545045508
chr13	111464635	rs9521952	83	G	A	4	alt	0.694622534640159	0.000157827438380063	0.0200528254739689
chr6	138866268	rs9376354	56	C	T	5	alt	0.762523669152266	0.000157867384212176	0.0200528254739689
chr14	75104905	rs888414	45	G	A	6	ref	0.772922968787032	0.000157338653885645	0.0200610610690089
chr2	169011797	rs3820867	37	G	A	4	ref	0.953223972329482	0.000157369375784788	0.0200610610690089
chr2	8747913	rs13007474	74	C	T	9	ref	0.545017546452307	0.000157408050225187	0.0200610610690089
chr20	33103521	rs6058070	129	G	C	8	ref	0.493003697470748	0.000157499385079375	0.0200626542917426
chr7	64712912	rs66671129	61	C	T	6	ref	0.545539047693775	0.0001575253935548	0.0200626542917426
chr2	41965202	rs62136556	49	C	G	3	ref	0.949236287034067	0.000157591447781189	0.0200643900486576
chr10	88428076	rs2675692	154	A	T	5	ref	0.692488339570168	0.000158023701693092	0.0201127333341144
chr7	158891742	rs73169248	68	T	G	6	ref	0.631279980244026	0.000158135858288311	0.0201166341659369
chr17	73555059	rs35973733	61	C	G	4	ref	0.762315800622797	0.000158159474409045	0.0201166341659369
chr2	42238534	rs35936330	47	C	T	7	ref	0.493004261509121	0.000158343611094519	0.0201333638477427
chr1	109258941	rs4970803	64	A	G	5	ref	0.758117764595443	0.000158499234004702	0.0201464580994731
chr19	17505859	rs8102244	37	C	T	3	alt	1.15155484818012	0.000158838080336099	0.0201694322973829
chr16	87182052	rs1984529	33	G	A	2	ref	1.30535232560127	0.000158749197685924	0.0201715311047658
chr3	158047753	rs827188	59	C	T	10	alt	0.528301407954517	0.000159023527729722	0.0201862831032328
chr2	112906315	rs4550679	96	G	A	3	alt	0.907915874482555	0.000159098340908032	0.0201890835976999
chr1	85990641	rs543590	47	C	T	5	alt	0.85829357842449	0.000159313121010658	0.0202096377150547
chr6	85897150	rs13198975	63	G	A	2	alt	1.20181912082713	0.00015945588102643	0.020221045143246
chr11	10396718	rs2923086	45	G	A	8	alt	0.539989321645934	0.000159546100078771	0.0202257843551664
chr15	80444591	rs80119424	89	A	G	1	ref	1.27432660276303	0.000159288335747209	0.0202333193313998
chr16	81129073	rs59022620	66	T	C	3	ref	0.940152272413447	0.000159362022854096	0.0202359630885011
chr18	51784283	rs2926337	32	C	T	4	alt	0.890676589488239	0.000159810387558096	0.0202525799127887
chr1	96895648	rs11165627	28	G	T	2	alt	1.3380076299322	0.000159989989871971	0.0202686292332971
chr2	168014088	rs75346301	44	C	T	4	alt	0.930812824141687	0.000160162952222014	0.0202838270143486
chr5	6598782	rs7734641	83	C	T	2	alt	1.10377941742258	0.000160226069213626	0.0202851079839591
chr7	50858645	rs6593185	43	G	A	3	alt	1.02328699110583	0.000160543995019234	0.02031863700984
chr15	68522110	rs541466473	54	A	G	3	ref	1.01757682953245	0.000160075552493426	0.0203198260450536
chr3	50701003	rs12637661	31	G	A	2	ref	1.34822548087145	0.000160201413235362	0.0203215659410846
chr17	72854983	rs2683267	61	T	C	5	ref	0.819183486967129	0.000160242527204756	0.0203215659410846
chr14	22953861	rs227867	109	G	A	6	ref	0.595584647804634	0.000160248551843754	0.0203215659410846
chr1	153610017	rs28613361	40	A	G	4	ref	0.923903874364993	0.000160360768541652	0.0203245019266791
chr19	35800662	rs10411704	51	G	T	3	ref	0.814835335862086	0.000160377914508404	0.0203245019266791
chr12	69375536	rs10878883	36	C	T	3	ref	1.09443509982905	0.000160701548941029	0.0203587744165043
chr16	54964876	rs13334870	211	A	G	3	ref	0.739118309269672	0.000160936400884247	0.0203817803715486
chr5	127875195	rs56072924	84	C	T	2	alt	1.15365114306451	0.000161193328628144	0.0203940733639312
chr14	59894862	rs1253175	35	C	T	3	ref	1.11997041131531	0.000161242388283429	0.0204137770711949
chr11	11428724	rs11021833	39	G	A	5	ref	0.8487277881206	0.000161436875440033	0.0204316410070387
chr3	125899067	rs4646696	148	C	G	6	ref	0.621220520282922	0.000161675313263196	0.0204550537412905
chr17	39940768	rs7213095	81	G	T	7	ref	0.604074566460655	0.000162079973496214	0.020498824057611
chr4	72474888	rs1901849	43	T	G	6	ref	0.761224035380209	0.000162128392281554	0.020498824057611
chr2	54823537	rs78708072	55	A	G	2	ref	1.24401429201159	0.00016219992041743	0.0204999296469417
chr6	151280580	rs9478870	62	C	T	2	ref	1.235391351172	0.000162244263838635	0.0204999296469417
chr12	89891366	rs11105302	54	G	A	6	alt	0.753541505017791	0.000162182182046534	0.0205124014854698
chr8	71477089	rs268579	116	T	C	7	alt	0.584280242393638	0.000162267428327002	0.0205164031835939
chr9	7316063	rs59167230	59	G	A	4	ref	0.79077315435765	0.000162428288094708	0.0205164082006254
chr16	9221749	rs2872490	111	C	G	9	alt	0.458832503557069	0.000162595157917231	0.0205510506714798
chr17	78623600	rs117620031	79	T	C	1	ref	1.3539501679499	0.000162956800441915	0.020574834284906
chr4	57978680	rs6825609	44	G	A	10	ref	0.604245571878422	0.000162998365785611	0.020574834284906
chr1	88292560	rs12041551	64	T	G	11	alt	0.486530163302058	0.000163055346631331	0.0206024117920402
chr7	101372755	rs1880345	50	G	A	9	alt	0.566048396976262	0.000163173648133618	0.0206105550453289
chr1	109289804	rs7553437	88	T	C	3	ref	0.844459909111416	0.000163405933380028	0.0206194797985947
chr2	224334256	rs116040461	74	G	A	1	ref	1.39983990571862	0.000163559944782475	0.0206321112811778
chr8	1947054	rs7386546	61	T	C	6	ref	0.387191023350053	0.000163635482473964	0.0206348387110109
chr15	64225824	rs13380034	30	G	A	4	alt	0.871933318671931	0.000163419989792708	0.020634860413545
chr15	101261406	rs8025496	131	G	A	8	ref	0.489789882363929	0.00016383105610026	0.0206526961863464
chr2	85402974	rs2583543	88	A	C	8	alt	0.536441549628108	0.000163650764831044	0.0206571848175798
chr2	106637427	rs10182846	102	A	G	7	ref	0.646640340257439	0.000163927873312352	0.0206580966750006
chr8	123864916	rs6982380	70	G	T	6	ref	0.637613046352935	0.000164175897061355	0.020682542297307
chr1	101655778	rs6665378	49	C	A	7	ref	0.69599544232796	0.000164337283644632	0.0206960610509237
chr1	25031249	rs373919110	45	T	C	1	ref	1.7132889923802	0.000164433486488644	0.0207013645994804
chr16	87182056	rs1984530	32	G	A	2	ref	1.32568241165711	0.000164637771996904	0.0207109161840635
chr16	87182059	rs1984531	32	G	A	2	ref	1.32568241165711	0.000164637771996904	0.0207109161840635
chr3	52866535	rs7652667	73	C	A	9	ref	0.372012953540893	0.000164673549918627	0.0207109161840635
chr9	129986968	rs113828055	207	G	A	2	ref	0.812131574659975	0.000164725815579205	0.0207109161840635
chr6	150285302	rs74844020	96	G	A	2	alt	0.877634649816049	0.000164170250277055	0.0207159256037866
chr2	3497036	rs9678647	49	G	A	7	alt	0.730026557274789	0.000164392713576469	0.0207371600964732
chr1	93491275	rs9787147	32	A	G	3	alt	0.988394722852379	0.00016451535861805	0.0207457932671034
chr22	23579510	rs2213172	67	C	G	6	alt	0.696909894957332	0.000164616692851183	0.0207517342900848
chr2	38266478	rs100489	50	T	C	8	alt	0.675287823793743	0.000164828143476111	0.0207715482052422
chr8	17434339	rs2517262	93	C	A	8	alt	0.41176449191224	0.000164984750605105	0.0207844400053774
chr2	106134341	rs13383724	36	C	A	2	ref	1.28977267591254	0.000165577126599091	0.0208111144397802
chr14	58356132	rs6573176	82	G	A	2	ref	1.02968754417439	0.000165703797499871	0.0208201979917755
chr10	47122351	rs4979678	34	G	A	3	alt	0.996158187931684	0.00016539657353615	0.0208294643041557
chr6	136260450	rs1418341	60	T	C	6	alt	0.632488001923055	0.000165546429179786	0.0208414785928016
chr11	86195160	rs677643	170	G	A	5	alt	0.596707045676089	0.000165831907408472	0.0208705535795061
chr1	56101822	rs1392140	56	G	A	2	alt	1.0746325418434	0.000166004487219375	0.0208854054415142
chr8	8610783	rs678250	57	A	C	8	ref	0.691112569939532	0.000166399384351239	0.0209007347483724
chr2	9696442	rs13415726	61	G	C	1	ref	1.53720301782321	0.000166499441578056	0.0209064412008514
chr1	209780748	rs760832	96	T	C	10	ref	0.541419948383872	0.000166767856977437	0.0209266279633438
chr1	214551276	rs3013451	108	G	A	5	ref	0.609350210694583	0.000166769566572513	0.0209266279633438
chr20	3787755	rs4813643	104	C	T	8	alt	0.547212613802744	0.000166584723413015	0.0209515188726101
chr1	21894735	rs3200254	124	T	C	3	ref	0.739832733726212	0.000167048456273854	0.0209547532722339
chr1	65358970	rs11585646	32	G	A	2	alt	1.35644678795751	0.000166754642574057	0.0209659998556458
chr19	31153663	rs16964493	39	T	C	6	alt	0.701398233030569	0.000166989945415584	0.0209886892937267
chr19	53934850	rs2708792	161	G	A	7	alt	0.483974625613699	0.000167045485325476	0.0209887771468324
chr3	39447427	rs113363832	63	A	G	9	alt	0.600170129954518	0.000167108448457459	0.0209897973423326
chr6	112471118	rs12213786	47	G	T	2	alt	1.14990471785578	0.000167276843771202	0.0210040554215742
chr3	48131170	rs7630685	85	G	C	5	ref	0.434328381803719	0.000167714101022176	0.02103135925862
chr18	54256459	rs489368	37	C	T	4	alt	0.884091066895868	0.000167742429096962	0.0210553653130671
chr7	151064064	rs386956	41	C	T	5	alt	0.725167269708307	0.000167805046335991	0.0210553653130671
chr17	73440579	rs4789201	127	A	G	3	alt	0.733187823873278	0.00016785052184272	0.0210553653130671
chr2	10903349	rs1198871	95	A	G	10	alt	0.564633191605676	0.000167949168705927	0.0210608367615666
chr2	108189676	rs62158776	49	T	C	2	alt	1.2006657860334	0.000168097397391543	0.0210666710858801
chr14	93077510	rs34640073	50	T	G	3	alt	0.74024461604337	0.000168105783315465	0.0210666710858801
chr4	8517303	rs7699438	95	C	T	4	ref	0.819244469055836	0.000168141412003302	0.0210780377803195
chr19	5894584	rs12974991	71	G	A	3	ref	1.00689170026699	0.000168350071114519	0.0210972847305239
chr1	18201633	rs11203224	123	G	A	8	alt	0.407712757569447	0.00016850936124364	0.0211074121961178
chr9	130122723	rs10987611	29	G	C	7	alt	0.704102646730753	0.000168541187108457	0.0211074121961178
chr21	38382508	rs73198032	78	A	G	5	ref	0.767837585896745	0.000168772726527254	0.0211368504399453
chr5	33440306	rs3756663	79	C	A	8	ref	0.540580531851138	0.000168776249394396	0.0211368504399453
chr6	76330351	rs67016585	51	G	T	5	alt	0.854132591599496	0.000169244675584918	0.0211885807931094
chr11	12160140	rs10765927	53	T	C	1	ref	1.62743949441049	0.000169339927714167	0.0212005058798475
chr10	5617563	rs4074889	43	T	C	7	alt	0.655276097806494	0.000169470171517143	0.0212098736145234
chr4	189855573	rs35631630	57	C	T	6	ref	0.764984638599422	0.000169592944684628	0.0212252391702569
chr10	830444	rs117826287	104	A	G	3	ref	0.829523098021326	0.000169707923579032	0.0212321153091904
chr11	19533640	rs1487185	65	C	T	6	ref	0.77844939870576	0.000169758839588427	0.0212321153091904
chr5	84157275	rs35930179	62	G	T	7	ref	0.694893433219353	0.000170106100120515	0.0212685974335915
chr6	4225203	rs7758854	68	G	A	4	ref	0.780564568335672	0.000170532153053154	0.0213149040328727
chr8	125878998	rs9694326	99	A	G	9	ref	0.463021187505303	0.000170766113505173	0.0213371784938992
chr17	37831613	rs1565920	61	G	A	8	ref	0.595557795371832	0.00017085551939773	0.0213413822582959
chr19	21752141	rs73550345	150	C	T	4	ref	0.599103071412376	0.000170935962642358	0.0213444641299987
chr5	124611120	rs11748971	37	T	A	7	ref	0.734885185876861	0.000171020389935872	0.0213480413100609
chr22	19132380	rs1936950	74	A	T	4	ref	0.770356037534868	0.000171201728918443	0.0213637094533405
chr11	12439569	rs7927061	70	G	T	5	ref	0.801757025289147	0.000171285743335636	0.0213672265238455
chr13	41020877	rs34233350	42	T	C	2	alt	0.543832208196589	0.00017107520458841	0.0213897658854234
chr9	100273390	rs3053137	42	A	G	1	alt	1.73324109022728	0.00017107520458841	0.0213897658854234
chr17	37561131	rs72825175	42	C	A	1	alt	1.73324109022728	0.00017107520458841	0.0213897658854234
chr2	9795825	rs72777067	74	G	C	3	alt	0.903499506885711	0.000171198293260313	0.0213981652497976
chr7	47674092	rs4724602	30	A	G	6	ref	0.783734916971919	0.000171626459337284	0.021402753386779
chr2	109128702	rs10779898	54	G	A	4	ref	0.962796718459251	0.000172018974821859	0.0214447146784355
chr5	56738129	rs7733945	72	T	G	8	ref	0.59516737667038	0.000172194881295793	0.0214542180059675
chr2	102091220	rs4851457	78	C	T	6	ref	0.685649860394758	0.000172207319991148	0.0214542180059675
chr19	44406127	rs367283	193	A	G	10	alt	0.378778850898475	0.000171801349414283	0.0214665309334587
chr22	22316272	rs239916	124	G	A	6	alt	0.54705099721679	0.000171858485647776	0.0214666617120113
chr2	238380272	rs10929235	57	A	G	2	ref	1.26356740343888	0.00017251536342285	0.0214856011729764
chr10	98134731	rs113348540	72	G	T	5	ref	0.328800324653139	0.000172716624713244	0.0215036692670388
chr10	63806809	rs6479782	83	T	C	10	ref	0.514925795799967	0.000172826212470967	0.0215103157278377
chr6	149781473	rs405486	30	C	T	3	ref	1.07086734914726	0.000172990590240169	0.0215237749308542
chr9	21813765	rs10965146	62	G	A	3	alt	1.00505139805635	0.000172476061065373	0.0215290264359339
chr6	39823198	rs2504105	59	A	G	9	alt	0.569224544354201	0.000172531539700897	0.0215290264359339
chr12	101412477	rs71464253	38	A	C	5	alt	0.827100304727959	0.000172549814091434	0.0215290264359339
chr1	68053965	rs787514	55	G	A	6	alt	0.655011972553301	0.000172582777285399	0.0215290264359339
chr15	68733776	rs11072025	86	A	G	8	ref	0.580009988134405	0.000173091430377455	0.0215293224977217
chr4	157810034	rs79167251	72	A	C	4	ref	0.792133098618922	0.000173759123430133	0.0216053494081559
chr2	14402175	rs10153610	42	A	G	5	ref	0.864835229483784	0.000173880922980065	0.0216055537367341
chr5	43122371	rs11287008	93	T	A	2	ref	0.844529357211155	0.000173920528894894	0.0216055537367341
chr2	9332265	rs13390765	69	G	T	6	ref	0.640090004972104	0.000173930124197203	0.0216055537367341
chr10	119806281	rs2928113	225	G	A	4	alt	0.645749533396695	0.000173385903905723	0.0216221656985018
chr1	67945005	rs4655716	50	G	A	5	alt	0.565002768440646	0.000173669111359427	0.0216504286542642
chr4	38373173	rs1872871	145	C	G	8	alt	0.449389247388484	0.000173747297911607	0.0216531226323765
chr3	154604315	rs1196306	35	T	C	3	alt	1.05453307845278	0.000173813276321508	0.0216542939215638
chr14	100046136	rs75601261	52	T	A	2	alt	1.19313152705847	0.000173878755534959	0.021655402276959
chr5	169289206	rs10866641	42	T	C	8	ref	0.675776908766688	0.000174591503372317	0.0216806731869424
chr17	65610	rs62057050	60	G	T	2	alt	1.10557850660586	0.000174229542723984	0.0216920314967033
chr20	31694060	rs2424961	43	C	T	2	ref	1.21267071393742	0.000174752592621709	0.0216936383395306
chr8	23185019	rs7009461	32	T	C	4	alt	0.926422274926734	0.000174390712891918	0.0217050367573033
chr10	128351876	rs77513326	35	G	A	4	ref	0.969818153310724	0.000175027698199626	0.0217055589213683
chr21	36421036	rs8133634	65	T	C	9	ref	0.518403329950198	0.000175064000897029	0.0217055589213683
chr1	22577449	rs75042835	56	A	G	3	ref	1.08748222448426	0.000175070033780845	0.0217055589213683
chr8	56760619	rs12676220	44	T	C	7	ref	0.662481128273354	0.000175075473753109	0.0217055589213683
chr6	36217160	rs4713940	63	G	A	7	ref	0.670929513263156	0.000175220767518657	0.0217165373592967
chr11	44510400	rs118082316	33	A	T	2	alt	1.28267053027563	0.000174602746663968	0.0217243620955723
chr15	58716615	rs375372	53	T	G	5	alt	0.50487115408746	0.000174921277570977	0.0217569211157757
chr5	150402940	rs8177426	158	A	G	6	alt	0.544544608986658	0.000175013561377303	0.0217610684390059
chr3	44754177	rs6771160	151	C	G	8	alt	0.481554599631826	0.000175068338877927	0.0217610684390059
chr9	4048636	rs6476798	43	A	G	4	alt	0.860590580272211	0.000175364924029472	0.021790856847235
chr22	45675646	rs968415	84	A	G	7	alt	0.621974515006008	0.000175545789536369	0.0218062512551603
chr5	19315291	rs59491775	34	T	A	1	alt	1.75913640344724	0.0001757883823626	0.0218222203977284
chr8	67804152	rs73693631	34	T	C	1	alt	1.75913640344724	0.0001757883823626	0.0218222203977284
chr6	37528092	rs9380679	92	A	G	9	alt	0.570239890581222	0.000175941480026802	0.0218341437021199
chr18	13113197	rs1787000	34	C	T	7	ref	0.723297977707146	0.000176246091449902	0.0218365426888306
chr6	149772645	rs415434	102	A	G	7	alt	0.64305488136716	0.00017604362271844	0.0218386929307232
chr1	64577667	rs12130808	45	C	A	2	alt	1.32216145513821	0.000176128681957934	0.0218386929307232
chr1	24616241	rs6686708	83	C	T	8	alt	0.563538685766029	0.000176149323076452	0.0218386929307232
chr7	88294051	rs4535650	39	C	G	7	ref	0.69753918621895	0.000176485223140729	0.0218590942024735
chr17	77881709	rs1285285	42	C	G	7	alt	0.642632291264191	0.00017640165013053	0.021862893762826
chr12	131627811	rs7297863	29	A	C	3	alt	1.07806951969051	0.000176649521645975	0.0218865268934507
chr1	31883925	rs4478858	51	T	C	5	ref	0.809022755218632	0.000176896050286313	0.0219028900878771
chr22	34247917	rs9609882	78	G	A	3	alt	0.976724887668399	0.000177198754522853	0.0219430870851993
chr13	24642749	rs7320360	48	C	T	3	alt	0.925289691941653	0.000177220696487392	0.0219430870851993
chr14	77493794	rs28718623	56	T	C	6	alt	0.650505319404036	0.000177452897149655	0.021964731646188
chr16	2714384	rs6501078	58	A	C	3	alt	1.00249832730208	0.000177937933895613	0.0220176475908383
chr6	163036223	rs1954809	36	A	C	5	ref	0.807758376672541	0.000177951083943543	0.022026396118356
chr14	102975552	rs3742445	112	T	A	6	alt	0.630594805924977	0.000178189911090146	0.0220417003756728
chr6	78078809	rs4708331	132	G	A	7	ref	0.293383385409422	0.000178202726311085	0.0220504124204671
chr5	127872740	rs73348278	110	G	C	1	alt	1.13222201526433	0.000178546767489262	0.0220787067529105
chr10	128585260	rs74161513	48	A	T	4	alt	0.835827844722591	0.00017861556963983	0.02208008056464
chr5	168078859	rs7727374	111	T	G	8	alt	0.583860269723341	0.000178718201931173	0.0220856341495965
chr3	115485551	rs1516515	35	G	T	4	ref	0.860616255333022	0.000178555945287237	0.0220869780013822
chr14	96544999	rs79806232	56	A	T	6	ref	0.747524866800665	0.000178625719588879	0.022088469798635
chr11	75295368	rs694844	128	A	T	5	alt	0.619049370849356	0.000178978597916795	0.0220887465697059
chr1	147735265	rs12406646	72	A	C	6	alt	0.620498956737139	0.000178995830557914	0.0220887465697059
chr9	111929624	rs75742991	98	C	G	10	alt	0.534290616557539	0.000179023156514197	0.0220887465697059
chr9	95432029	rs754600	79	G	A	3	alt	0.948093775246619	0.000179090193070022	0.0220887465697059
chr4	2484643	rs35950215	50	G	T	1	alt	1.65478221350802	0.000179142703467117	0.0220887465697059
chr20	47340117	rs6066825	91	A	G	5	alt	0.748933276360603	0.00017916024446612	0.0220887465697059
chr11	4212478	rs1822288	94	A	G	6	alt	0.610170105898525	0.000179211266028248	0.0220887465697059
chr12	48588782	rs12822085	36	A	G	5	alt	0.865911443355596	0.000179220796661381	0.0220887465697059
chr11	128150039	rs4936044	34	A	C	6	alt	0.720305965721037	0.00017926282290626	0.0220887465697059
chr6	27300680	rs77989278	54	G	T	6	ref	0.664544578831526	0.000178738213087523	0.0220952414893637
chr2	109128808	rs191847347	34	G	C	2	ref	0.514524587188967	0.00017891517492973	0.0221028388199746
chr17	17697099	rs11078398	34	G	A	1	ref	1.75723800077408	0.00017891517492973	0.0221028388199746
chr4	3608928	rs4234846	121	T	C	9	ref	0.511598855747781	0.000179336710595805	0.0221477654778758
chr20	37386303	rs2255210	32	T	C	8	alt	0.658452895011716	0.000179803378056332	0.0221482229330857
chr1	163197082	rs6668143	39	T	A	2	alt	1.24676444538144	0.000179877322581908	0.0221502023088386
chr22	20869136	rs13053946	82	G	T	6	alt	0.614152199005313	0.000180133048619399	0.0221745578966437
chr8	120380303	rs2447155	34	G	A	3	alt	1.10697889738823	0.000180577509807053	0.0222197029905503
chr2	9983686	rs2303914	258	G	T	8	alt	0.330482280965376	0.000180615895139284	0.0222197029905503
chr1	24453078	rs11577442	42	A	G	9	ref	0.641554558556624	0.000180308838294574	0.0222606383551412
chr9	33024917	rs3758276	177	G	A	7	alt	0.393946583491645	0.000181032350684177	0.0222622417262843
chr1	222283216	rs1007216	36	C	T	2	alt	1.30463746639264	0.00018107801373304	0.0222622417262843
chr6	150739545	rs6935970	110	T	A	6	ref	0.483898724982872	0.000180430161630772	0.0222684333729412
chr3	45221692	rs7627767	99	G	A	6	alt	0.528724794692857	0.000181237223890124	0.0222722873798074
chr12	104020461	rs831684	47	T	C	2	alt	1.21065258194534	0.000181317086360119	0.0222722873798074
chr2	54683711	rs4305309	111	T	C	4	alt	0.651735960602575	0.000181334307434084	0.0222722873798074
chr5	131439635	rs11242105	87	C	A	8	alt	0.66005396879317	0.000181475900331408	0.0222825274464988
chr6	35465023	rs9470041	145	G	T	7	alt	0.394577325400535	0.000181662931869197	0.0222983383412158
chr15	91807442	rs57788091	107	C	A	2	alt	0.835050222353615	0.000181788890430791	0.0223066450575706
chr19	17008105	rs2227370	41	A	T	4	ref	0.848413604751876	0.000180914445867369	0.0223210050408786
chr15	63397038	rs28565028	63	C	T	5	ref	0.726694162217476	0.000181190656107882	0.0223478791802336
chr5	123848132	rs6874665	44	G	A	6	ref	0.78326793391051	0.000181457569536258	0.0223735897134298
chr7	55313228	rs11982525	112	T	C	5	alt	0.602605508490722	0.000182546858500947	0.0223924731513914
chr5	107142758	rs2410958	31	T	C	2	alt	1.35796835305704	0.000182731582185676	0.0224079506138046
chr11	8618861	rs34009921	42	A	G	4	alt	0.800430988496649	0.000182961120747472	0.0224289119454175
chr3	122696901	rs7652165	70	C	G	4	alt	0.86651914268578	0.000183066214602064	0.0224346092599157
chr8	98787994	rs2449510	115	A	G	8	ref	0.470944927800464	0.000182020449135392	0.0224357643521889
chr4	10734634	rs17210956	39	C	T	2	alt	1.30582014481875	0.000183747778145023	0.0225109261842002
chr20	19476619	rs6046141	111	T	A	6	ref	0.658891415191919	0.000182776956099976	0.0225217576997872
chr8	58172665	rs73607869	66	G	T	1	ref	1.46968437156852	0.000182942057028333	0.0225348461564018
chr9	126893852	rs76552408	124	T	C	12	ref	0.319924676477567	0.000183208313367673	0.0225603825290828
chr2	241536053	rs2953171	62	C	T	5	alt	0.70567880558647	0.000184428346030664	0.0225870723267845
chr1	245713774	rs1715782	84	T	C	6	ref	0.728874122826064	0.000183962659044139	0.0226459867584535
chr2	7753354	rs2572155	41	C	T	7	alt	0.679354907085746	0.000185094805199282	0.0226614423994479
chr9	470189	rs4992813	106	G	C	6	ref	0.575754328786581	0.000184249030510386	0.0226739463684776
chr10	33504837	rs11594083	51	G	A	4	ref	0.908429140429255	0.000184438964055481	0.0226900240315904
chr10	29086255	rs181661929	42	T	A	2	ref	1.31799016461939	0.000184591457763448	0.0226920676557852
chr2	9893171	rs10200869	119	G	A	5	ref	0.668073028211717	0.000184600123398794	0.0226920676557852
chr10	76908094	rs11001305	42	G	C	1	ref	1.72350805092773	0.000184633450163736	0.0226920676557852
chr1	227963078	rs6696944	58	C	T	6	ref	0.6996652595069	0.000184835802291088	0.0227096446512512
chr2	37384283	rs12992188	101	A	G	6	ref	0.583273054688957	0.000185217914643268	0.0227492893164911
chr5	171806670	rs2569223	52	G	A	7	alt	0.708351944488058	0.000186067185756066	0.0227732073552119
chr10	4910028	rs11252802	147	C	A	6	ref	0.464306049971877	0.000185479091862092	0.0227737482013561
chr6	3770095	rs9503735	33	A	T	9	ref	0.506539595371235	0.000185536061234759	0.0227737482013561
chr11	132934724	rs11223350	75	A	G	6	ref	0.34891837282603	0.000185751127262824	0.022792836542852
chr2	202897368	rs2280509	63	C	T	6	alt	0.665089206207743	0.000186469525738477	0.022815154526904
chr11	5255912	rs3813727	55	A	G	8	alt	0.633060865593761	0.000186614346185866	0.0228255766016622
chr12	129298564	rs73149855	60	G	C	4	alt	0.818575242740726	0.000186780532442545	0.0228332686258556
chr6	148262550	rs9497898	27	C	G	4	alt	0.96944641212095	0.000186796554324309	0.0228332686258556
chr5	96116940	rs27042	115	G	A	8	alt	0.560975672704606	0.000187096121793543	0.0228520768540371
chr8	17488539	rs117316874	152	G	A	2	alt	0.894366587235134	0.000187203371060668	0.0228520768540371
chr16	59203276	rs8051529	36	A	G	3	alt	0.930853309990814	0.000187219464145621	0.0228520768540371
chr1	1660110	rs1801781	76	C	A	8	alt	0.518094674721872	0.000187251952614262	0.0228520768540371
chr20	6293226	rs6054076	45	A	G	4	alt	0.890560441522701	0.00018730378223709	0.0228520768540371
chr8	42324765	rs2978456	61	T	C	7	alt	0.683681559206055	0.000187308679406446	0.0228520768540371
chr10	80828605	rs55923152	58	A	G	2	ref	1.2369840845185	0.000186301023538245	0.0228529852658913
chr1	234914128	rs2804778	33	C	A	6	alt	0.796044357807438	0.000187388196723677	0.0228544926826904
chr12	51632448	rs72644879	68	A	G	2	ref	1.0334304888195	0.000186620640328155	0.0228848568045601
chr1	173301516	rs1342038	48	G	A	6	ref	0.744561401977353	0.000186842035963094	0.0229046671511311
chr1	170190409	rs72700111	144	G	A	2	alt	0.732824656838625	0.000187916253179966	0.0229115948815832
chr9	438379	rs67028159	56	A	G	2	alt	1.19609398953503	0.000188355622088528	0.0229578509685807
chr13	36346211	rs3764062	50	T	C	5	ref	0.803114301890347	0.000187397713315887	0.0229612826408021
chr8	8231192	rs2945851	38	G	C	5	ref	0.833857690561957	0.000187423859599723	0.0229612826408021
chr3	11253817	rs963470	72	A	G	3	ref	1.02977338548241	0.000187568687058428	0.0229716721535004
chr16	24712848	rs12708663	117	T	C	7	ref	0.485528068439003	0.000187864753603125	0.0230005714535322
chr8	63161013	rs12549042	150	A	G	3	ref	0.882770645414102	0.000187994056757715	0.0230090417001501
chr17	73696596	rs77813398	63	C	T	1	alt	1.50123054037282	0.000189014429862814	0.0230234855542731
chr18	77306633	rs55784210	63	A	C	1	alt	1.50123054037282	0.000189014429862814	0.0230234855542731
chr5	118691888	rs3797343	220	A	C	12	alt	0.362937493422223	0.000189144944618763	0.0230274558406498
chr15	57940144	rs2554026	31	T	A	4	alt	0.918287828614799	0.000189167359938448	0.0230274558406498
chr16	86789213	rs12931800	75	G	A	6	alt	0.715761352777009	0.00018925076933578	0.0230302841624671
chr9	5509849	rs35460115	81	C	A	3	ref	0.899545499771989	0.000188564638125921	0.023071498359396
chr10	127953097	rs11244922	54	T	G	6	alt	0.675226769399636	0.000189874724566179	0.0230988698222164
chr19	14444731	rs59042402	96	T	G	5	alt	0.592149865190684	0.000190000402627455	0.023106814138539
chr6	42672407	rs3818087	55	T	C	4	alt	0.92688360928381	0.000190199480291463	0.023123677031966
chr4	55094467	rs1800813	184	G	A	7	ref	0.41555269124979	0.000189107982484612	0.0231305836255971
chr2	49450241	rs11684334	49	C	T	7	ref	0.676876381262923	0.000189290573631554	0.0231317568010319
chr3	129276412	rs56026866	111	T	C	7	ref	0.573780759975977	0.000189301353057976	0.0231317568010319
chr20	50045445	rs7265691	115	C	T	1	ref	1.09962321362263	0.000189376465847373	0.0231317568010319
chr11	12199456	rs7117171	59	G	A	8	ref	0.621469121544387	0.000189382548599748	0.0231317568010319
chr2	241851355	rs6718411	49	G	A	3	ref	1.07251683548059	0.00018946997420434	0.0231317568010319
chr3	196255252	rs9849530	30	C	A	4	ref	0.921272495507471	0.000189480215538826	0.0231317568010319
chr12	50944380	rs4768888	44	C	T	2	alt	1.30463746639264	0.000190404256841157	0.0231412218426499
chr1	8389715	rs72635800	67	G	A	7	alt	0.678848385244959	0.000190536398211501	0.0231499304317155
chr17	80342904	rs9897060	62	A	C	6	ref	0.693471105473038	0.000189770541220533	0.0231570239554157
chr12	132674118	rs7307766	125	G	T	4	ref	0.636362648447764	0.000189827838008048	0.0231570239554157
chr4	26017639	rs13128828	52	C	T	8	ref	0.536967676011631	0.000189868706373819	0.0231570239554157
chr10	105275242	rs2860495	78	T	C	7	ref	0.595273303900566	0.000189990545096701	0.023160189811993
chr5	171218388	rs7701233	37	T	C	5	ref	0.80538938048819	0.000190015692919014	0.023160189811993
chr5	1930937	rs11952878	89	G	T	6	ref	0.67683468860305	0.000190160645498257	0.0231704783208336
chr12	101470878	rs620545	97	A	G	7	alt	0.585053701572724	0.000190815257899523	0.0231764539252819
chr6	14275555	rs13191210	46	A	C	2	ref	1.04202435220533	0.000190458738631812	0.0231994140381622
chr2	180308028	rs2367796	55	C	T	5	alt	0.764051882487948	0.000191233343975154	0.0232198656851253
chr6	132788323	rs6935785	29	C	A	3	alt	1.09066160778007	0.000191299463267652	0.0232205270793718
chr22	37970933	rs4821671	52	A	G	6	ref	0.749057044498063	0.0001908219053349	0.0232362553075654
chr22	45675913	rs2742623	94	C	A	7	alt	0.634233106651054	0.000191539318820427	0.0232422700184758
chr17	10065516	rs73279948	37	G	A	4	ref	0.936142170972433	0.00019122984283173	0.0232563879741172
chr5	344491	rs148774065	58	G	A	1	ref	1.5550193238711	0.0001912910693234	0.0232563879741172
chr6	26365766	rs66827971	58	T	C	1	ref	1.5550193238711	0.0001912910693234	0.0232563879741172
chr7	82172117	rs75671643	58	C	G	1	ref	1.5550193238711	0.0001912910693234	0.0232563879741172
chr19	14629297	rs8102350	58	G	C	1	ref	1.5550193238711	0.0001912910693234	0.0232563879741172
chr14	93503054	rs4905040	71	C	T	1	ref	1.41199714393803	0.00019144937757638	0.0232682430090219
chr10	4908745	rs7086904	75	C	T	3	ref	0.91432151648805	0.000191572672179182	0.0232758364028853
chr5	114702136	rs17383755	69	T	A	4	ref	0.763920847779258	0.000191665830409385	0.023279764608096
chr10	3524502	rs494448	145	A	G	9	alt	0.551024035980351	0.000192074833617063	0.0232968840261924
chr16	20624371	rs72481098	33	A	G	3	alt	1.09428413529325	0.000192111135753364	0.0232968840261924
chr19	1152310	rs12976934	45	C	T	3	alt	1.03703400440299	0.000192379661424798	0.0233220577764207
chr6	159119176	rs9457438	66	T	C	11	alt	0.558615082337388	0.000192469799450685	0.0233255966167086
chr16	83740126	rs1364120	40	T	C	5	alt	0.860868665910934	0.000192839469498821	0.0233629992421837
chr2	147360204	rs55771701	41	A	G	5	alt	0.759351279452432	0.000193224625184103	0.0234022537262928
chr15	66857791	rs34436793	40	G	A	3	alt	1.05258227580145	0.000193785550536439	0.0234627648487367
chr3	127819062	rs4857866	39	G	C	4	alt	0.86053433102648	0.000193908775494961	0.0234702594769788
chr6	139478379	rs9399274	35	G	C	4	alt	0.968252879363128	0.000193979053760614	0.023471342849926
chr5	53939746	rs4145104	95	C	T	6	alt	0.623714179972443	0.000194284551866357	0.0234974971010959
chr3	39447744	rs28422160	45	T	C	7	alt	0.715392523950067	0.000194317997509853	0.0234974971010959
chr3	17020023	rs62246033	108	A	T	8	alt	0.399435265897503	0.000194407100889806	0.0235008465128388
chr9	110130505	rs77903684	50	G	A	1	ref	1.64382465927665	0.000193849127524365	0.0235300133001118
chr19	485963	rs7250605	50	T	C	1	ref	1.64382465927665	0.000193849127524365	0.0235300133001118
chr1	109841662	rs585545	168	A	T	8	alt	0.455148001403107	0.000194720840575484	0.0235313403302463
chr10	14168803	rs13377084	43	G	A	4	ref	0.918981361556738	0.000194147941204182	0.0235588123670278
chr10	127738493	rs36150587	70	T	C	5	ref	0.568146613776086	0.00019427153004358	0.0235663373216511
chr13	92876893	rs57786284	60	T	A	4	ref	0.862375566004312	0.000194520036946959	0.0235884821117978
chr11	71254077	rs7948549	31	A	G	3	ref	0.924777041208943	0.000194605229739074	0.0235884821117978
chr9	84174735	rs2796452	154	G	A	10	ref	0.466775702316958	0.000194638983774231	0.0235884821117978
chr6	36523524	rs57634930	40	C	T	4	alt	0.618288666954373	0.000195283100149859	0.0235918381857494
chr8	128877131	rs28459758	29	C	A	4	ref	0.965843471579574	0.000194750821903987	0.0235945645172257
chr11	61746291	rs10792320	90	A	C	5	alt	0.653755289816508	0.000195443568310346	0.0236037734008532
chr6	125623365	rs62432879	38	C	T	4	alt	0.668687625489431	0.00019570578294839	0.0236279851595555
chr2	228253609	rs4075150	96	G	A	6	alt	0.466922498811217	0.000195908595769142	0.0236450121984743
chr13	100269888	rs35342610	89	C	A	7	ref	0.578179231019586	0.000195351101067562	0.0236452710743244
chr3	99474862	rs792832	54	C	G	9	ref	0.543739363221367	0.000195353442098839	0.0236452710743244
chr2	46188829	rs1545409	54	A	G	5	ref	0.804842956431303	0.000195354702608463	0.0236452710743244
chr3	52866157	rs3755803	124	C	G	7	alt	0.503547975666577	0.000196115449523136	0.0236625160646104
chr4	11000581	rs4697668	64	G	A	9	alt	0.576291749470077	0.000196331750042804	0.0236811483479773
chr9	134602929	rs12686493	52	C	T	6	alt	0.76533430637802	0.000196407194060002	0.0236827844101569
chr10	45675525	rs11239375	99	G	C	9	ref	0.553928867400048	0.00019575487698938	0.023686216337734
chr1	146650074	rs183442614	36	C	T	2	ref	1.30687329699195	0.000196009627331636	0.0237095450638405
chr9	78066708	rs73545847	39	G	A	1	alt	1.73439248731564	0.000197099046639721	0.0237109181542055
chr14	28657757	rs61982657	39	T	C	1	alt	1.73439248731564	0.000197099046639721	0.0237109181542055
chr4	188426650	rs13131253	39	T	C	1	alt	1.73439248731564	0.000197099046639721	0.0237109181542055
chr4	188426651	rs13103582	39	C	T	1	alt	1.73439248731564	0.000197099046639721	0.0237109181542055
chr20	1283489	rs118173116	39	G	A	1	alt	1.73439248731564	0.000197099046639721	0.0237109181542055
chr10	17156925	rs74228770	39	A	T	1	alt	1.73439248731564	0.000197099046639721	0.0237109181542055
chr20	47363991	rs6063319	81	C	A	7	alt	0.61122896758946	0.000197130666478701	0.0237109181542055
chr9	32886199	rs10971181	32	T	C	2	alt	1.34387618218625	0.00019715544766396	0.0237109181542055
chr13	77090311	rs2065724	72	G	A	5	alt	0.643483557044771	0.000197198095962427	0.0237109181542055
chr4	103542201	rs10489113	96	T	C	3	ref	0.74241968256242	0.000196154811282098	0.0237166075529517
chr1	70975798	rs592771	131	G	A	7	ref	0.489052520580891	0.000196191950566196	0.0237166075529517
chr9	137366106	rs3118563	125	A	G	9	alt	0.4701787116377	0.000197311335876364	0.0237170828448298
chr2	80934053	rs6729930	97	C	G	5	ref	0.741509662671865	0.00019627062473588	0.0237186263876037
chr15	62411726	rs12908362	73	T	C	2	ref	1.02781026243094	0.000196402163805605	0.023727030471542
chr8	33371356	rs13274138	135	T	G	8	alt	0.504275405505437	0.000197842354332704	0.0237702198764302
chr4	160025679	rs579395	114	G	A	3	alt	0.715427895419808	0.000197877619796945	0.0237702198764302
chr13	32093070	rs17076258	31	G	A	2	ref	1.31554259422901	0.000197042365787415	0.0237806450162291
chr13	34337676	rs9538541	65	G	A	6	ref	0.748039513212545	0.000197080604123077	0.0237806450162291
chr21	37761364	rs2269187	58	G	A	7	ref	0.675490078290272	0.000197107714851319	0.0237806450162291
chr2	54823214	rs78439220	37	C	G	2	ref	1.34054698954697	0.000197156640572362	0.0237806450162291
chr9	92254336	rs4877117	37	G	C	2	ref	1.34054698954697	0.000197156640572362	0.0237806450162291
chr6	143014335	rs624981	139	G	A	11	ref	0.411288607674145	0.000197896519394204	0.0238623672964932
chr15	31516470	rs1060493	84	C	A	5	alt	0.749504258176005	0.000198767988624902	0.0238696841463794
chr1	15923580	rs6675334	43	A	T	5	alt	0.801653216716595	0.00019898156649157	0.0238878369225911
chr1	151521507	rs6669998	78	G	C	7	alt	0.6265647234822	0.000199500283065366	0.0239414939139132
chr3	46130839	rs9311388	94	A	C	7	alt	0.538030013780278	0.000199553631980955	0.0239414939139132
chr1	90074072	rs946386	49	G	A	3	ref	1.09257617860158	0.00019875034279981	0.0239577732115547
chr17	79467295	rs11872050	62	C	T	8	ref	0.650125138786804	0.000199026080730217	0.0239834573813443
chr16	84840223	rs17184445	91	G	A	4	ref	0.722122667084415	0.000199160241860315	0.0239920701684046
chr6	164364975	rs4709797	54	C	T	6	alt	0.8021249213082	0.000200293340871561	0.0240227100318724
chr13	37352518	rs11616636	68	A	G	3	ref	0.843865896433547	0.000199496813818485	0.024025053518384
chr15	100652164	rs12902069	96	T	C	6	alt	0.67344172408337	0.000200495429582029	0.0240394145692555
chr16	87236082	rs4240788	48	A	G	9	alt	0.629201169208501	0.000200627179385685	0.0240435598245432
chr5	172286379	rs4867694	123	C	G	8	alt	0.426822692886177	0.000200655647533297	0.0240435598245432
chr5	2149724	rs6555066	70	T	C	6	ref	0.558096134739335	0.000199760513063873	0.0240492429444223
chr6	124150974	rs62436623	55	C	T	4	ref	0.845803567386493	0.000199886057130863	0.0240567898337047
chr9	6704188	rs820495	138	C	G	8	ref	0.393307996381332	0.000200134269541491	0.0240790907806316
chr17	1147735	rs28604513	31	T	C	3	ref	1.02393903852917	0.000200204261922132	0.0240799419632622
chr22	25461040	rs1883284	30	A	C	4	alt	0.87202065813874	0.000201085010375358	0.0240874667467503
chr8	47151239	rs11136151	49	G	A	7	ref	0.681810308744398	0.000200382853554508	0.0240938504854649
chr16	22692324	rs251837	55	C	T	1	alt	1.5848233779653	0.000201402178901996	0.0241103670039258
chr9	44436134	rs2784998	55	A	G	1	alt	1.5848233779653	0.000201402178901996	0.0241103670039258
chr1	53589674	rs3753597	91	C	T	4	alt	0.678494628688816	0.000201491152512618	0.0241134757288248
chr12	10518828	rs7958658	70	C	G	6	ref	0.678743299353954	0.000201249586694982	0.0241904657881565
chr17	71227953	rs3764361	101	A	G	6	alt	0.544412090074753	0.000202297270059868	0.0242023799607949
chr8	123006797	rs7004174	29	A	C	3	alt	1.12342336954918	0.000202509459207148	0.0242134925363074
chr4	96470690	rs35597604	222	A	C	4	alt	0.344441188829488	0.000202546048135039	0.0242134925363074
chr8	49182099	rs79151006	47	A	G	1	alt	1.67047183448645	0.000202579955375473	0.0242134925363074
chr2	204317553	rs7603427	43	C	T	5	ref	0.84546618183979	0.000201565179748971	0.0242207934564226
chr3	136751732	rs900950	176	G	C	7	alt	0.505570603852986	0.000202779744098328	0.0242248969057739
chr6	12514683	rs9766694	36	G	A	2	alt	1.31340224586788	0.000202801961967333	0.0242248969057739
chr2	110274179	rs11692886	33	C	T	5	alt	0.802456933857299	0.000203020753799817	0.0242434651840935
chr10	30720462	rs2065723	81	A	T	6	alt	0.653469304257941	0.000203256865405757	0.0242569251085467
chr5	6317472	rs10052494	31	T	C	2	alt	1.34695934379715	0.000203260230881267	0.0242569251085467
chr11	12452867	rs2081610	61	G	T	3	alt	0.931108146976214	0.000203461742253189	0.0242734044441654
chr11	116711180	rs11216157	52	A	G	4	ref	0.846561360003705	0.000202263573264225	0.0242970863224286
chr17	70384042	rs17779715	51	T	C	2	alt	1.20167028355588	0.000203760446569681	0.0243014652139592
chr2	61991690	rs1186870	227	T	C	6	ref	0.448321145640278	0.000202449123546154	0.0243114842214868
chr20	16554225	rs56063556	110	A	G	1	ref	1.11942352411283	0.000202510475511143	0.0243114842214868
chr4	141918200	rs12019258	42	A	T	3	alt	0.942119467755978	0.000203958255778222	0.0243174790061362
chr9	100070351	rs12683119	76	G	C	4	ref	0.753323563842706	0.000202638164681671	0.0243191850188566
chr12	105917094	rs61939121	147	G	T	4	ref	0.578858631711616	0.000203015150890405	0.0243550296735816
chr6	107973819	rs12207942	47	A	G	4	ref	0.945003738262476	0.000203064111162959	0.0243550296735816
chr14	35342838	rs3783313	191	A	C	7	alt	0.423367343870852	0.000204681721303151	0.0243961361130064
chr9	108207589	rs2771037	74	C	T	7	alt	0.672615108845517	0.000204949730564565	0.0244204750409093
chr11	116596752	rs180364	135	A	G	8	ref	0.44028447348081	0.000203738954014217	0.0244224586333978
chr8	142401570	rs62522471	70	G	C	7	ref	0.609070825479661	0.000203753936722676	0.0244224586333978
chr1	205744138	rs708725	99	G	T	8	alt	0.540441569798769	0.000205388008831013	0.0244650806498021
chr11	1363541	rs75817185	79	T	C	4	alt	0.765589433853941	0.000205582647791174	0.0244806460937417
chr1	210009384	rs56268268	30	A	C	2	ref	1.32732682979821	0.000204326281140538	0.0244833934390695
chr5	178157120	rs62392853	121	C	T	5	ref	0.674058529085284	0.000204447552056194	0.0244902571425661
chr13	45730958	rs9526041	51	C	T	4	ref	0.940442379694604	0.000204609223219012	0.0245019544804767
chr7	90417603	rs3779558	52	T	C	6	alt	0.688483012844742	0.000205879100129858	0.0245045533942512
chr10	80763382	rs10762828	98	C	T	9	alt	0.475918857362204	0.000205915187983517	0.0245045533942512
chr15	34872879	rs890389	62	A	G	8	alt	0.590867810968857	0.000205975497214174	0.0245045533942512
chr2	134599382	rs6430463	116	T	C	5	ref	0.499374367860992	0.000204771541447401	0.0245137219625558
chr1	247171336	rs61852608	163	C	T	4	ref	0.573467706113538	0.000204857201485335	0.0245163080080265
chr10	60712676	rs7089764	69	G	C	5	ref	0.753200121619169	0.000205089274750792	0.0245300725364313
chr4	79544027	rs6819559	75	T	C	5	ref	0.737987437881165	0.000205100405038083	0.0245300725364313
chr3	194319726	rs75436433	36	G	A	2	ref	1.31142036628857	0.000205463040510467	0.0245657670500489
chr9	91651421	rs17435107	54	G	A	3	ref	1.08093710188199	0.000205698901254329	0.0245862864418982
chr19	17586430	rs4808650	93	C	G	8	alt	0.571157242345799	0.00020701334101407	0.0246201071514275
chr3	133798283	rs73221237	35	T	C	2	alt	1.33141151049409	0.000207075454235449	0.0246201071514275
chr18	74762044	rs72988974	38	G	C	2	ref	1.33158603554834	0.000206061798342401	0.0246219723769598
chr11	50133457	rs2173028	56	G	C	9	alt	0.622548249293645	0.000207156784136843	0.0246221278203841
chr3	178077520	rs557185	45	G	T	7	ref	0.708279901818638	0.00020621513101734	0.0246326033577052
chr3	186427340	rs7624355	30	C	T	2	alt	1.27283990618016	0.00020748216193746	0.0246511342454298
chr13	21063524	rs14236	35	A	G	2	alt	1.27148481603321	0.000207529648330703	0.0246511342454298
chr20	51721612	rs6022280	34	G	T	2	ref	1.33758191110719	0.000206485774578491	0.0246572362347753
chr2	9695906	rs12692386	202	A	G	5	ref	0.309103795496442	0.000206632597127878	0.0246613407419419
chr7	38351175	rs10282263	137	C	A	7	ref	0.5512088282354	0.000206649020459833	0.0246613407419419
chr12	48395102	rs1635529	106	T	G	4	alt	0.725317271551056	0.000207723279248605	0.0246664787953167
chr2	231430058	rs7575130	32	T	C	3	alt	0.949491681053666	0.000207886831950002	0.0246730608189386
chr14	23281092	rs28582652	39	A	G	4	alt	0.756991448828521	0.000207966309278716	0.0246730608189386
chr19	16112430	rs2365168	53	T	C	7	alt	0.711404854489028	0.000207972110759263	0.0246730608189386
chr3	14274451	rs6807275	83	G	A	5	ref	0.718740461776222	0.000206825521607121	0.0246747102415832
chr11	107641505	rs659777	90	T	G	7	alt	0.661950518275575	0.000208211662101574	0.024693825699156
chr4	5753053	rs899694	53	C	A	6	ref	0.685976889083818	0.000207238657214174	0.0247162935891761
chr3	129831316	rs55977977	232	A	G	9	ref	0.330614055242992	0.000207404573184649	0.0247283755930848
chr1	209979529	rs34743335	53	A	T	5	ref	0.751830338320455	0.000207622024029652	0.0247465925439591
chr20	8779245	rs67384683	52	C	G	4	alt	0.881484920165606	0.000209019323546894	0.0247819344879774
chr2	233470931	rs10171498	188	C	G	6	ref	0.358817601463209	0.000208153074798121	0.0248021646761555
chr2	74347666	rs1667618	156	T	G	5	alt	0.475845077177095	0.000209295070371226	0.0248069429010672
chr18	49108997	rs728683	38	A	G	2	alt	1.26458423156852	0.00020947547820152	0.0248145449152772
chr18	44497592	rs4890706	265	C	A	6	alt	0.489943317379538	0.000209488882557426	0.0248145449152772
chr4	54933243	rs7659366	146	C	T	9	ref	0.465215359719094	0.000208375955857902	0.0248151773757959
chr2	30670214	rs13404307	273	C	A	3	ref	0.627841636311544	0.0002083919619927	0.0248151773757959
chr20	39493692	rs1109395	69	G	A	5	alt	0.795167225143689	0.000209695184617414	0.0248312966435524
chr15	45459182	rs1648309	96	G	A	4	alt	0.660546405325718	0.000209921582341116	0.0248504169239636
chr9	138108945	rs7873772	49	A	G	8	ref	0.599260243226143	0.000208791982689459	0.0248550781981003
chr7	76751252	rs3864642	47	C	G	2	alt	0.951213013968351	0.000210181101493795	0.0248661584793032
chr5	134349974	rs31201	124	A	C	8	alt	0.476715517398627	0.000210184501714162	0.0248661584793032
chr19	56111420	rs1423053	150	G	T	1	ref	0.950508678977668	0.000209076204819031	0.0248811735648459
chr8	67026386	rs73691300	121	T	C	3	alt	0.753986676836922	0.000210519038766982	0.024890618189494
chr22	38150190	rs12485175	48	G	A	6	alt	0.735126961380655	0.0002105213225284	0.024890618189494
chr22	39053049	rs2294296	98	T	C	8	ref	0.502441384045105	0.000209583029884572	0.0248921506136747
chr8	17531877	rs112169395	31	C	T	1	ref	1.7347831736204	0.000209623724404654	0.0248921506136747
chr6	54667719	rs56293208	31	T	C	1	ref	1.7347831736204	0.000209623724404654	0.0248921506136747
chr10	17162953	rs10795448	31	G	A	1	ref	1.7347831736204	0.000209623724404654	0.0248921506136747
chr2	48778865	rs876968	31	G	T	1	ref	1.7347831736204	0.000209623724404654	0.0248921506136747
chr11	122503535	rs61911495	31	T	G	1	ref	1.7347831736204	0.000209623724404654	0.0248921506136747
chr4	101578436	rs115612271	31	G	T	1	ref	1.7347831736204	0.000209623724404654	0.0248921506136747
chr1	209024901	rs11119137	36	A	T	4	ref	0.930217049534332	0.000209724711911134	0.0248964179489272
chr2	12529616	rs4511699	46	T	C	10	ref	0.582379652716422	0.000209920734256891	0.0249119607241959
chr8	39797764	rs11786337	75	G	T	8	ref	0.628276482544741	0.000210059630508435	0.0249164671025094
chr4	48781535	rs10024404	148	T	G	9	ref	0.436651865771192	0.000210088914221581	0.0249164671025094
chr2	98703659	rs10211067	82	G	T	9	ref	0.39260401814868	0.000210181323158934	0.0249197045169487
chr2	54823195	rs78680569	39	T	C	1	ref	1.72624452683387	0.000210599693600489	0.0249384051158641
chr11	120388512	rs75390534	39	C	T	1	ref	1.72624452683387	0.000210599693600489	0.0249384051158641
chr21	45971408	rs76008453	39	A	T	1	ref	1.72624452683387	0.000210599693600489	0.0249384051158641
chr7	5112035	rs7780525	39	C	T	1	ref	1.72624452683387	0.000210599693600489	0.0249384051158641
chr3	101726003	rs1553963	120	G	A	4	alt	0.733030741950983	0.000211132146825459	0.0249551285871484
chr1	55181403	rs112334433	63	A	G	1	ref	1.48604172418538	0.000210879208121242	0.0249637802076615
chr7	25494320	rs62452223	47	C	T	4	ref	0.890960765421958	0.000210982283468966	0.0249682592800019
chr17	3880148	rs7215084	63	C	T	5	alt	0.783652736052917	0.000211803197354091	0.0250250902875468
chr20	1281685	rs3818331	109	A	G	9	alt	0.524253588545557	0.000211854830363768	0.0250250902875468
chr5	6579199	rs505351	80	G	A	5	ref	0.766244306662326	0.000211661685399854	0.0250409186701446
chr16	3199713	rs2735514	126	C	T	6	ref	0.697228838469523	0.000211750990620179	0.0250437425467075
chr1	113301078	rs34388113	60	A	T	5	alt	0.333327113573687	0.000212245372519968	0.02505636884714
chr2	237546678	rs1796437	41	C	T	6	alt	0.706053311415986	0.000212250563210349	0.02505636884714
chr19	3176170	rs3760960	53	A	G	2	alt	1.1679504185768	0.000212456658692066	0.0250711273682054
chr17	81007046	rs34589227	35	G	A	3	alt	1.00404075951425	0.000212506596665609	0.0250711273682054
chr5	112404474	rs6594672	40	G	A	4	alt	0.856876449852883	0.000212647639196695	0.0250800360927576
chr8	30169551	rs4584112	65	A	G	4	ref	0.821094383000752	0.000212398688870593	0.0251125852960278
chr7	2647007	rs17833498	29	G	A	2	ref	1.32907035667118	0.000212595697352312	0.0251281154683058
chr18	77376869	rs62096779	31	C	A	1	alt	1.73293494941962	0.000213499933599114	0.0251340843085163
chr12	129286486	rs10734964	31	C	T	1	alt	1.73293494941962	0.000213499933599114	0.0251340843085163
chr17	75581842	rs11867187	31	C	T	1	alt	1.73293494941962	0.000213499933599114	0.0251340843085163
chr2	202462471	rs7573128	31	G	A	1	alt	1.73293494941962	0.000213499933599114	0.0251340843085163
chr7	131911399	rs74812226	31	T	G	1	alt	1.73293494941962	0.000213499933599114	0.0251340843085163
chr20	46767028	rs11907820	31	C	T	1	alt	1.73293494941962	0.000213499933599114	0.0251340843085163
chr19	49728318	rs62127956	85	G	A	5	ref	0.691647975688246	0.000212874759971389	0.0251533315872214
chr3	124102317	rs9832203	34	G	T	2	ref	1.30307043908056	0.000213032710790036	0.0251642259587264
chr6	149781185	rs374616	30	T	C	4	ref	0.964001520867714	0.000213251377662589	0.0251814476627151
chr7	565654	rs9286359	52	T	C	6	ref	0.732138453816901	0.000213367444567435	0.0251814476627151
chr6	117246429	rs9489067	39	A	C	5	ref	0.865995237422817	0.00021344301422516	0.0251814476627151
chr12	15724215	rs11056564	54	C	T	5	ref	0.827070764975143	0.000213475372984481	0.0251814476627151
chr17	63927689	rs10853062	59	T	A	4	ref	0.863320176176224	0.000213507483690496	0.0251814476627151
chr5	109692600	rs13168536	35	G	C	2	ref	1.33091230931663	0.00021366070611696	0.0251819225615602
chr21	38711180	rs2007547	132	C	A	6	ref	0.46495703163676	0.000213680301836859	0.0251819225615602
chr5	172822490	rs7725058	82	A	G	7	ref	0.600421833113735	0.000213708901471169	0.0251819225615602
chr12	106381555	rs2196009	64	T	G	5	ref	0.708632738355847	0.000213791132920892	0.0251838584741819
chr5	754535	rs62332117	105	C	T	1	ref	1.14201398255987	0.000213883223332199	0.0251869541898223
chr13	21571778	rs9552322	81	A	G	2	ref	1.07082118807275	0.00021426115949803	0.025223698930866
chr17	29876881	rs9913371	177	G	A	6	alt	0.439680490034357	0.000214395395339784	0.0252317404981051
chr10	12307827	rs36062557	74	C	T	7	ref	0.691352559936405	0.000214569423179137	0.0252522214663415
chr5	112426127	rs9326875	63	A	G	8	ref	0.553032874982452	0.000214718682089035	0.0252542657779356
chr3	101803052	rs3856765	47	G	A	7	ref	0.657094186917816	0.000214718765997692	0.0252542657779356
chr6	71383515	rs781987	40	T	C	12	alt	0.484044282018937	0.000214761236372992	0.0252670258671711
chr8	107093423	rs6469037	106	G	A	6	ref	0.519134232967692	0.000215009204718726	0.0252779523371453
chr17	5740503	rs79193321	39	A	G	3	ref	1.11152750736466	0.000215052251665691	0.0252779523371453
chr5	77804110	rs1428860	53	A	T	3	ref	0.953006678421212	0.000215215750267536	0.0252894034873017
chr2	74968409	rs205620	161	C	T	7	ref	0.455013823893354	0.000215308294525574	0.0252925125196814
chr2	9795757	rs7608996	86	T	C	4	alt	0.729962111766421	0.000215080858961541	0.0252968535410633
chr11	12698040	rs7926971	97	A	G	7	alt	0.541625865420247	0.00021524517293611	0.0253084017914842
chr19	31927659	rs8105474	84	C	T	6	alt	0.634353039374287	0.000215430452845915	0.0253224073536982
chr10	88504001	rs35469505	30	C	T	6	ref	0.782371120838124	0.000215848547048367	0.0253481963101866
chr4	156600829	rs2340992	42	T	A	4	ref	0.649993016783868	0.000216001253596455	0.0253583483980641
chr12	108237656	rs1863528	129	G	A	12	alt	0.407935446728829	0.000215926463054529	0.0253729173677288
chr6	148972910	rs6570874	39	G	A	8	ref	0.588308229148396	0.000216196245832869	0.0253734570381483
chr10	24663358	rs12247422	33	A	T	4	alt	0.943335016807079	0.000216114182773112	0.025387181137234
chr12	78412359	rs12427357	44	G	A	2	alt	1.2228480985025	0.000216252203758565	0.0253955997774414
chr2	16825671	rs700423	36	C	T	5	ref	0.878675981677405	0.00021649970078256	0.0254012820304114
chr6	11685687	rs10947513	57	G	A	4	alt	0.815214398464582	0.000216402681667955	0.0254054756842459
chr2	238224903	rs4371309	84	G	A	8	alt	0.575725259569422	0.000216582455230009	0.0254187837620621
chr1	208548223	rs696983	43	T	C	6	ref	0.746856535895096	0.000216958873151922	0.0254473542419787
chr2	9615675	rs6432008	65	A	G	7	alt	0.625991393662873	0.000217042248066472	0.0254649375298125
chr19	39260904	rs62121405	40	G	A	3	ref	1.09480682342973	0.000217204735546292	0.025468386517467
chr7	25896618	rs13223952	160	G	C	6	ref	0.379219859470046	0.000217355320465317	0.0254782375509362
chr4	25975221	rs17627904	36	C	T	5	alt	0.87605057318785	0.000217285137537283	0.0254783385480735
chr1	31325027	rs947646	48	G	C	5	alt	0.85553411089956	0.000217289610501937	0.0254783385480735
chr18	74766651	rs11662391	43	A	G	5	alt	0.722449820261872	0.000217647070327474	0.02551086366845
chr19	39034771	rs2292800	60	T	C	1	alt	1.51819401392041	0.000217766967594739	0.02551086366845
chr17	5389684	rs547137930	60	C	G	1	alt	1.51819401392041	0.000217766967594739	0.02551086366845
chr21	37923963	rs375662	69	C	A	4	ref	0.861631292071725	0.000217746841420743	0.025516316257008
chr3	120021481	rs787201	34	A	C	2	alt	1.2818008601788	0.00021807926923838	0.0255318189055313
chr3	112330907	rs1553919	34	T	A	3	alt	0.524792262037932	0.00021807926923838	0.0255318189055313
chr8	95917770	rs4735330	77	A	C	6	alt	0.634745965351472	0.00021846664958357	0.025562244010114
chr9	130122788	rs10819278	47	T	A	5	alt	0.834559417211967	0.000218488998341143	0.025562244010114
chr2	3773156	rs112113802	59	A	G	3	alt	0.806629800225575	0.000218539516778784	0.025562244010114
chr16	508119	rs12934407	52	G	A	7	alt	0.676149574986656	0.00021866774205994	0.0255694277143056
chr9	79502665	rs11145115	41	C	T	7	ref	0.70000680631986	0.000218470088602791	0.025593232562029
chr16	4524374	rs56235717	105	C	T	3	alt	0.783919139400406	0.000219086431272492	0.0256105614120463
chr2	38055097	rs10495875	81	G	A	3	ref	0.856695812333766	0.00021921659485462	0.025672825703597
chr6	166978752	rs3778403	55	C	T	8	ref	0.6451467361554	0.00021951460535678	0.0256998621219798
chr16	84233536	rs7185137	49	C	T	5	ref	0.82711979433753	0.000219609384568796	0.0257030958016985
chr1	242175891	rs883290	29	A	G	4	alt	0.847169928239521	0.000220123110659929	0.025716101305359
chr6	149772848	rs414956	78	A	C	8	alt	0.603882118334015	0.000220123661561179	0.025716101305359
chr2	65973907	rs6719731	33	T	C	2	alt	1.30113167036335	0.000220258263910496	0.0257239740683824
chr3	13421150	rs7628051	208	C	T	8	ref	0.47197751170354	0.000219895497550748	0.0257287143742341
chr14	73248661	rs72730336	57	A	G	4	alt	0.808138900806999	0.00022068650807047	0.0257661260083094
chr15	41477133	rs551482	87	C	T	9	ref	0.531265126054138	0.000220415477568239	0.0257763619491107
chr15	40613242	rs68063243	101	G	A	10	ref	0.473863438432049	0.000220487093796418	0.0257763619491107
chr9	95413163	rs118187244	47	G	A	1	ref	1.65876465505522	0.000220572127955711	0.0257763619491107
chr13	113817240	rs368005996	47	A	G	1	ref	1.65876465505522	0.000220572127955711	0.0257763619491107
chr16	86806373	rs1444431	61	A	C	2	ref	1.10433591725439	0.00022074030280867	0.025788140852026
chr10	118488038	rs1665644	47	C	T	4	alt	0.929638098234834	0.000221269304966204	0.0258262914504332
chr5	112426116	rs6879138	65	C	T	8	ref	0.527668005408688	0.000221347139593218	0.0258511439158547
chr10	121249171	rs3009892	48	G	A	5	ref	0.810414672498228	0.000221504045239597	0.0258520680067706
chr18	12750377	rs888264	31	A	C	3	ref	1.09806130704392	0.00022156078950108	0.0258520680067706
chr15	57769163	rs1511950	48	G	C	11	ref	0.5094405452405	0.000221605808696056	0.0258520680067706
chr18	42419291	rs62090606	60	G	A	2	ref	1.12905744328368	0.000221625244316916	0.0258520680067706
chr5	78102483	rs7711802	50	G	A	6	ref	0.723052795126905	0.000222087501222597	0.0258980958426001
chr18	3973596	rs1465946	81	C	T	10	ref	0.469776721743147	0.000222265375527927	0.0259109432797514
chr4	170203771	rs7689303	42	T	G	6	ref	0.756097932702161	0.000222542574113743	0.0259273792480329
chr1	32136398	rs1474182	81	G	A	6	ref	0.584122620700782	0.000222636081556521	0.0259273792480329
chr3	124383854	rs333344	55	C	G	11	ref	0.529970658423831	0.000222644905144334	0.0259273792480329
chr3	42518007	rs543673	72	T	G	9	ref	0.609098076838162	0.000222677343517299	0.0259273792480329
chr6	112613737	rs9487882	28	T	G	3	ref	1.1011951339958	0.000222863273983119	0.0259411359738727
chr17	62379647	rs55950994	35	A	G	2	ref	1.25555329929734	0.000222979832850478	0.0259420613904786
chr12	129294905	rs12831705	74	G	A	4	ref	0.8351568813277	0.000223006790781469	0.0259420613904786
chr1	55835253	rs7523391	57	G	A	10	alt	0.622062619544479	0.000222434528641538	0.0259543796451884
chr5	54523405	rs334883	149	C	G	3	alt	0.803950591471706	0.000222732043542795	0.0259780287520149
chr9	124372152	rs10985332	80	C	T	5	alt	0.683676603667379	0.000222779216510542	0.0259780287520149
chr13	26592674	rs9581506	48	G	A	6	alt	0.731072593516727	0.000222840838085355	0.0259780287520149
chr7	39340431	rs12701725	27	T	C	5	ref	0.840523460590906	0.000223482875755839	0.0259895441179431
chr9	106856633	rs3818626	234	C	T	11	alt	0.358482233985045	0.000223216856449323	0.0260139398651466
chr3	197551730	rs147106431	56	T	C	3	ref	0.98983974210573	0.000223820876352502	0.026020594491669
chr4	24992827	rs4697082	30	T	C	3	ref	1.11388162179724	0.000223947880645374	0.026020594491669
chr11	11938616	rs72857614	83	C	A	5	ref	0.659093590167737	0.000223994609326426	0.026020594491669
chr5	64132430	rs996732	39	A	G	5	ref	0.825872437732028	0.000224021830132262	0.026020594491669
chr15	63389834	rs76960849	85	A	G	2	alt	0.982428388273284	0.000223400535641873	0.026027420517928
chr1	246933015	rs4926441	51	T	A	10	ref	0.550346187027137	0.000224195241568562	0.0260328358763234
chr7	219572	rs34370219	98	C	G	11	alt	0.41902078504258	0.000223547637350456	0.0260366327797943
chr2	216696469	rs112602391	68	G	A	1	ref	1.42444865876988	0.000224465131464387	0.026056269208123
chr1	224267958	rs6696098	51	A	G	10	ref	0.556848485383945	0.000224734525625663	0.0260796308010853
chr14	96562048	rs749973	92	G	A	7	alt	0.578396156662431	0.000224211406888378	0.0261059975222777
chr3	125076251	rs4679389	92	A	C	6	alt	0.622314294412242	0.00022432476049671	0.0261083435695321
chr7	194947	rs4916970	60	T	C	5	alt	0.771605223235828	0.00022436799130487	0.0261083435695321
chr3	195576563	rs34235578	61	C	G	4	alt	0.675713942034603	0.00022497735741736	0.0261632108314378
chr2	241833122	rs34977557	45	C	T	4	alt	0.936904747521728	0.000225002079128342	0.0261632108314378
chr9	135905255	rs636637	42	T	C	5	alt	0.815072260832209	0.00022504458876595	0.0261632108314378
chr19	2525584	rs11881437	42	C	T	7	ref	0.714622304968446	0.000225606870280685	0.0261653730473788
chr4	77468057	rs7672117	58	T	C	9	ref	0.583657713125335	0.000225610120835674	0.0261653730473788
chr21	46975848	rs3827266	78	C	T	1	ref	1.32795495941695	0.000225708940242271	0.0261689037620304
chr22	28206912	rs11705555	101	A	C	6	ref	0.571381828899624	0.000225898974760739	0.0261830047000014
chr20	37055875	rs707578	45	T	C	2	alt	0.988930940600047	0.000225359964656568	0.0261919195363882
chr7	47649826	rs56053410	135	G	A	9	alt	0.410226435599289	0.000225453716217657	0.0261948608756945
chr6	159076339	rs68040757	38	G	T	4	alt	0.948476196539089	0.00022574864687741	0.026210854983913
chr14	60043572	rs7141565	90	G	C	7	alt	0.516606387260889	0.000225847014907848	0.026210854983913
chr1	201425785	rs11586517	87	G	T	6	alt	0.476973139237742	0.000225849857879731	0.026210854983913
chr10	46993103	rs7904567	122	C	A	5	alt	0.546096155715244	0.000225865316345184	0.026210854983913
chr5	173983997	rs4540197	51	G	A	2	alt	1.26204268601589	0.000226310417791522	0.0262545466528005
chr6	41702619	rs4487571	110	C	A	3	alt	0.547894817391164	0.000226476221608773	0.0262582625302035
chr3	73870186	rs291509	37	C	T	4	alt	0.819672507958342	0.000226479666943287	0.0262582625302035
chr19	46148903	rs35816837	84	C	A	10	alt	0.494010265406931	0.000226854747304093	0.0262937842952664
chr1	228270268	rs822733	119	A	G	7	ref	0.600896438880927	0.000227028244974665	0.0262952484565307
chr14	64266295	rs61985723	47	G	A	6	ref	0.758956077479091	0.000227028295052957	0.0262952484565307
chr17	76393413	rs4969184	103	G	A	6	ref	0.300754889255634	0.000227074592912501	0.0262952484565307
chr2	128165478	rs61185143	109	T	C	4	ref	0.67498441530553	0.000227142203843768	0.0262952484565307
chr5	159602993	rs2546966	126	C	G	10	alt	0.471549016237529	0.00022703058470083	0.0263039923023988
chr11	76313332	rs10899237	90	C	T	7	alt	0.489167528203604	0.0002271382790351	0.0263039923023988
chr1	95633187	rs11579311	47	C	T	10	alt	0.576641424810411	0.000227190007003047	0.0263039923023988
chr3	122696989	rs12496408	71	C	A	2	alt	1.05834779200548	0.000227232050740328	0.0263039923023988
chr19	18370571	rs3810432	79	T	C	2	alt	1.05307029208179	0.000227286463361124	0.0263039923023988
chr5	10267721	rs2662530	38	T	A	4	alt	0.971417370961078	0.000227456572807651	0.0263157215844972
chr15	38226323	rs56821984	76	G	A	6	ref	0.620008045897539	0.000227504623555631	0.0263292401063909
chr3	37664815	rs9857238	66	C	T	4	alt	0.824608255268095	0.000227707492999823	0.0263367903984241
chr6	25476552	rs72839015	40	C	A	7	ref	0.660176560114088	0.000227714836497367	0.0263456015535395
chr18	51497925	rs72924190	38	G	A	3	alt	1.10637864662321	0.000228143741705322	0.0263721005990363
chr10	93300646	rs56007503	28	T	A	3	alt	1.09879925043938	0.000228150598173106	0.0263721005990363
chr2	236298954	rs938673	38	C	T	5	alt	0.725105451305725	0.00022838542149693	0.0263912732188184
chr16	412333	rs7199181	73	G	A	1	ref	1.37235916929651	0.000228601292110779	0.026440167760027
chr7	24181710	rs198709	53	C	T	6	ref	0.732495558263906	0.00022888877594321	0.0264654203074808
chr13	102034277	rs17487002	52	G	T	5	alt	0.837567691702501	0.000229169690374989	0.0264739067521903
chr8	102552777	rs1981361	38	C	T	7	alt	0.666823159801953	0.000229290284674204	0.0264798452144829
chr4	48781536	rs10010571	148	C	G	9	ref	0.431850884360402	0.00022913199775542	0.0264855413207346
chr14	77530310	rs12434899	36	G	A	1	alt	1.72730938643465	0.000230016318089921	0.0265262688681792
chr10	62788795	rs10437343	36	C	T	1	alt	1.72730938643465	0.000230016318089921	0.0265262688681792
chr14	34848977	rs10150318	36	A	T	1	alt	1.72730938643465	0.000230016318089921	0.0265262688681792
chr7	139026465	rs6965212	216	G	T	10	alt	0.293108425672105	0.000230036171631366	0.0265262688681792
chr1	203643273	rs12118835	184	A	G	9	alt	0.407601973846299	0.000230038817764081	0.0265262688681792
chr14	73393284	rs2098322	235	A	G	6	ref	0.422592909698195	0.000229729951809786	0.026546641572039
chr8	99179373	rs2514343	86	A	C	6	ref	0.650472952004157	0.000229846346370288	0.0265520747145135
chr1	153005662	rs1108410	48	T	C	7	ref	0.379122345385569	0.000230188323935625	0.026572872732096
chr6	125475515	rs555761	164	C	G	8	ref	0.533213789146075	0.000230232908696191	0.026572872732096
chr2	241851372	rs4675853	42	A	G	3	ref	1.07450604562212	0.000230277960210652	0.026572872732096
chr1	209269627	rs6540507	38	A	G	8	ref	0.672543869199867	0.000230304108873991	0.026572872732096
chr1	230849886	rs5050	132	T	G	8	alt	0.378268334345761	0.000230614468454339	0.0265828462455184
chr5	74509716	rs75049177	39	G	A	5	alt	0.793183674826041	0.000230668378221646	0.0265828462455184
chr6	133563759	rs62430275	56	T	C	4	alt	0.856681673176639	0.00023085423926508	0.0265962568650724
chr2	202223431	rs112516732	44	C	T	1	alt	1.68161701840651	0.000231105415510435	0.0266171819830181
chr20	29524143	rs139996114	35	C	T	3	alt	1.07305111597848	0.000231281231121263	0.0266293965678105
chr10	15779882	rs9423729	33	T	C	6	alt	0.772213760106885	0.000231350627710447	0.0266293965678105
chr19	8428570	rs2010871	98	C	T	6	alt	0.596680151927962	0.000231597886167861	0.0266430401764519
chr19	36763027	rs74333801	243	G	C	2	alt	0.511388011306609	0.000231608390098937	0.0266430401764519
chr6	12514658	rs372031917	34	T	C	2	alt	1.3265747473887	0.000231925265650712	0.0266714752389142
chr5	137947071	rs111923265	89	A	C	2	alt	1.12010217678916	0.000232210292288653	0.0266962316836905
chr3	21962183	rs8180049	45	G	A	6	ref	0.744366430371876	0.000231524587004759	0.0267056423939266
chr8	25267103	rs4871939	41	G	A	6	ref	0.78491871277857	0.000231864983273085	0.0267329936156539
chr9	85128518	rs11139596	52	T	G	8	ref	0.657431818068065	0.00023190140808571	0.0267329936156539
chr6	105153084	rs6918940	37	G	A	7	alt	0.76086864427469	0.000232660963064756	0.0267336726694878
chr18	10687717	rs676809	44	G	A	8	alt	0.493638170537269	0.000232675666247904	0.0267336726694878
chr1	171403677	rs55823147	40	G	T	6	ref	0.711829045788709	0.000232009719967186	0.0267374260871911
chr8	12908419	rs539724	36	T	G	4	alt	0.715251038912639	0.000232789001290208	0.0267386672757472
chr14	63622625	rs12882839	49	C	A	6	alt	0.713782465903283	0.00023309768941435	0.0267660908461894
chr11	71863579	rs637458	26	C	T	3	alt	1.11964015337049	0.000233277778764711	0.0267732578222536
chr17	5676337	rs2098161	77	G	A	7	alt	0.735000571829306	0.000233300014468021	0.0267732578222536
chr7	131183218	rs3847112	36	G	T	5	ref	0.694795395568086	0.000232444267476398	0.0267794408467293
chr4	25930494	rs4692162	33	A	C	4	alt	0.910491052970458	0.000233605494911338	0.026783685508111
chr9	84419413	rs670566	47	A	G	4	alt	0.477095279348806	0.000233623090836072	0.026783685508111
chr19	9247389	rs7248049	98	C	T	9	alt	0.453501714133686	0.000233690061726692	0.026783685508111
chr1	96895646	rs11165626	27	C	T	2	alt	1.30594246122234	0.000233715149844662	0.026783685508111
chr1	227751602	rs4653853	156	C	A	9	alt	0.427292474313915	0.000233740791848607	0.026783685508111
chr17	4582183	rs55682338	66	G	A	8	ref	0.643908877920082	0.000232609720575794	0.0267904378177817
chr6	5982056	rs990830	32	A	G	8	alt	0.654800406867061	0.00023400411759048	0.0268040425031695
chr3	194823832	rs77958041	38	C	T	3	alt	0.978044578698072	0.000234058517942816	0.0268040425031695
chr17	78125457	rs12941119	83	A	G	4	alt	0.764736407070111	0.000234148478509908	0.0268063236146546
chr12	128537246	rs7964804	48	T	C	8	ref	0.608384289720458	0.000233169471178467	0.0268468270694628
chr21	30257560	rs1997606	166	C	G	3	ref	0.616628469234198	0.00023337775988809	0.026856898206694
chr3	11710321	rs17035069	32	C	G	2	ref	1.32222751949074	0.000233429621013271	0.026856898206694
chr3	149795863	rs66547256	29	T	G	3	ref	1.09433045844439	0.000233467461502428	0.026856898206694
chr4	176950029	rs11133123	27	T	C	5	alt	0.626015861080239	0.000234692546511927	0.0268605759849256
chr12	132674116	rs7298968	123	T	C	4	ref	0.631527521756961	0.00023389210569105	0.0268976624345506
chr9	108295223	rs2768283	31	G	A	5	ref	0.849626417776683	0.000234068493931351	0.0269098612393814
chr18	72264406	rs7505289	95	A	G	4	alt	0.802229565958083	0.000235200401254925	0.0269106525466924
chr3	50701002	rs12629788	31	T	C	2	ref	1.31616031216159	0.000234162081367455	0.0269125363192294
chr1	162459723	rs12030402	130	T	C	8	alt	0.535954951804738	0.000235336578311883	0.0269181860693671
chr3	107707458	rs697958	147	T	C	8	alt	0.491031882731743	0.000235739161455913	0.0269528282788732
chr2	159908383	rs11679562	49	C	A	6	alt	0.753420371266973	0.00023578029185142	0.0269528282788732
chr3	107707411	rs709467	139	G	A	9	alt	0.467178432769265	0.000235943842220546	0.0269634706594475
chr1	34229130	rs1348174	105	G	C	4	alt	0.71802610752645	0.000236233232097058	0.0269884832302741
chr13	80707408	rs1215469	94	A	C	6	alt	0.630424767647443	0.000236466441273	0.0270070644197087
chr2	238468153	rs117170296	70	G	A	1	alt	1.40028939390255	0.000236836568122648	0.0270412673593282
chr2	9911957	rs11677860	83	T	G	3	ref	0.718877039877334	0.000235510070742254	0.0270593364708935
chr13	109926781	rs74924164	75	G	A	3	alt	0.682040530260967	0.000237140988627197	0.0270679499875901
chr4	62421772	rs10031433	70	G	A	4	alt	0.884126631025118	0.000237598926590302	0.0271121344017791
chr2	12164246	rs4669797	60	C	T	10	alt	0.599310466716254	0.000238025404405203	0.0271527036659803
chr12	56256262	rs2371284	39	T	C	2	ref	1.3054777233596	0.000236422593994073	0.027156029890758
chr18	68051696	rs111957193	63	A	T	2	ref	1.01362915582084	0.000236551353531762	0.0271588975537595
chr11	876755	rs7941920	81	T	G	6	ref	0.534500926379694	0.00023658948540643	0.0271588975537595
chr1	168090767	rs10800335	103	C	T	9	ref	0.475096479338174	0.000236870995733081	0.0271745058792358
chr2	113835691	rs11678375	41	T	C	5	ref	0.809583175692571	0.000236928721731947	0.0271745058792358
chr19	16045141	rs2305801	52	T	C	2	ref	1.17242229763146	0.00023693846462308	0.0271745058792358
chr8	58779457	rs10099734	70	T	C	10	ref	0.589595075647941	0.000237161599684591	0.0271830489725699
chr17	77723457	rs8077115	67	T	C	5	ref	0.773575635108305	0.000237202471465659	0.0271830489725699
chr1	9378102	rs617018	104	A	G	5	ref	0.718409153635266	0.00023722603036777	0.0271830489725699
chr8	23204067	rs11988125	68	T	C	6	alt	0.72476281773389	0.000238578172887286	0.0272076510445754
chr17	2451490	rs12936961	30	G	C	8	ref	0.652949110921719	0.000237533687358265	0.0272101557496087
chr3	65093126	rs2291243	66	G	A	11	ref	0.380576808920284	0.000237632241800662	0.0272133001837795
chr10	15476585	rs11259653	80	T	A	3	alt	0.926511692647224	0.000238842515948147	0.0272277254640645
chr7	28844824	rs2282910	50	C	T	5	alt	0.782030156147208	0.000238896486234956	0.0272277254640645
chr18	12306884	rs11080564	65	G	T	6	ref	0.670044745204049	0.000237961824520944	0.0272428918463895
chr10	79188770	rs610097	52	A	G	4	alt	0.754350070167235	0.000239228541726447	0.0272574536225327
chr7	39719054	rs78106612	33	T	C	2	alt	1.24343258024094	0.000239404920260022	0.0272694316925106
chr10	54790291	rs77735476	67	A	G	6	ref	0.67671310831082	0.000238279713638481	0.0272711274771032
chr17	72294315	rs62065711	47	C	A	3	ref	1.05120835599674	0.000238384929973073	0.0272750130894543
chr7	80816198	rs327694	34	G	A	5	alt	0.794573069304214	0.000239577059721083	0.0272807151109872
chr16	75139356	rs190835675	75	G	C	1	alt	1.35048857788267	0.000239646542006158	0.0272807151109872
chr8	125879019	rs6470296	91	A	G	9	alt	0.45604725757587	0.000240132253208504	0.0273278787036015
chr18	59527791	rs4940533	28	A	G	5	ref	0.759162595003814	0.000238996372800374	0.0273367994006372
chr7	2802560	rs75012075	60	C	T	1	ref	1.50478154013083	0.000239423117454906	0.027377429021649
chr22	44844923	rs133776	55	T	G	5	alt	0.720887203349777	0.000240643052705159	0.0273778685417274
chr5	178287539	rs34489756	185	C	T	10	ref	0.407228859664301	0.000239605516875444	0.0273901024564178
chr1	68641930	rs76962711	65	G	A	3	ref	0.844004486841429	0.000239912546138384	0.0274170109198652
chr8	18938601	rs10101681	80	T	C	9	ref	0.528629430085677	0.000240334106144765	0.0274569878918897
chr14	61856022	rs61990680	54	T	C	5	ref	0.781618260600366	0.000240985815877173	0.0275044789783001
chr9	95526198	rs72758532	190	C	A	2	ref	0.777649527337852	0.000241024551052063	0.0275044789783001
chr9	88897082	rs1570584	213	C	G	7	ref	0.439750674276427	0.000241032144972689	0.0275044789783001
chr17	68845035	rs978708	39	C	A	8	ref	0.641835069665691	0.000241037263419615	0.0275044789783001
chr2	42337820	rs6760000	79	G	C	6	ref	0.640752204913543	0.000241144681890391	0.0275085346640156
chr20	892438	rs11700328	78	A	C	10	ref	0.468789722087665	0.000241307471928222	0.0275189025518001
chr5	131826880	rs2706384	96	G	T	6	alt	0.536531041496829	0.000241967323565378	0.0275203494925007
chr14	79977173	rs10130663	60	G	A	7	ref	0.599541779674356	0.000241598248619297	0.0275438556180596
chr7	142011742	rs3020832	31	G	T	5	ref	0.640343302452038	0.000241836176821093	0.0275557836334682
chr11	16914025	rs72864092	51	C	T	7	ref	0.649940702527532	0.000241846873374651	0.0275557836334682
chr19	49399676	rs73061692	86	T	C	4	alt	0.781180698192927	0.000242623574471265	0.0275867905660181
chr3	194577302	rs7612681	65	C	G	6	ref	0.640787346125865	0.000242211102202145	0.0275890700136628
chr2	226041934	rs1562014	28	A	G	4	ref	0.915655077912661	0.000242412304790144	0.0276037725979139
chr12	95985683	rs4469968	39	C	G	5	alt	0.838680571214351	0.000242954871137482	0.0276067798556237
chr2	161508507	rs62193923	48	T	C	7	alt	0.656472173928832	0.000242996740973677	0.0276067798556237
chr21	31836257	rs2832899	35	A	G	4	alt	0.928437335062109	0.000243015777377244	0.0276067798556237
chr12	115593799	rs35372	60	C	T	6	ref	0.708329407487061	0.000242515826943439	0.0276073467589589
chr3	170999869	rs61794365	74	G	T	6	ref	0.728622134109943	0.000242656750183988	0.0276151751671621
chr14	85907631	rs1289411	28	A	G	6	ref	0.76467727691613	0.00024336070954462	0.0276870553262861
chr7	7455997	rs7812265	118	A	G	4	alt	0.712120884994094	0.000244083483332269	0.0277118890302045
chr2	237551279	rs1669778	152	C	T	2	alt	0.791416464558395	0.000244085843005268	0.0277118890302045
chr14	96014212	rs7161490	46	G	A	9	alt	0.632733388520719	0.000244179525688869	0.0277143037518297
chr7	63767314	rs5012569	196	C	T	5	ref	0.454601031573435	0.000243877070043921	0.0277343219672655
chr1	165465858	rs373494	33	G	A	5	ref	0.832418432106065	0.000243921101120178	0.0277343219672655
chr7	36622189	rs10268286	36	T	C	4	alt	0.961471941599466	0.000244523832404532	0.0277451543616053
chr10	126077802	rs11244662	168	G	A	9	ref	0.382477713438079	0.000244166802862319	0.0277540133526195
chr18	46266174	rs4939800	35	A	G	3	ref	1.10144813183572	0.000244373638942545	0.0277580547787933
chr15	29966969	rs28569915	149	A	G	5	ref	0.597717861051297	0.000244442725158229	0.0277580547787933
chr17	78942635	rs11650042	107	C	T	9	ref	0.366083906707918	0.000244466412031439	0.0277580547787933
chr7	142541278	rs56221145	36	C	A	1	ref	1.72003429412775	0.000244710054644633	0.0277580547787933
chr10	3179415	rs4881106	36	G	T	1	ref	1.72003429412775	0.000244710054644633	0.0277580547787933
chr10	30416201	rs79457531	36	C	T	1	ref	1.72003429412775	0.000244710054644633	0.0277580547787933
chr17	81009782	rs548556787	36	A	G	1	ref	1.72003429412775	0.000244710054644633	0.0277580547787933
chr13	40229744	rs9603589	180	C	T	5	ref	0.451282313023108	0.00024488134724285	0.0277692545475943
chr2	33701890	rs13385731	49	T	C	4	alt	0.854563254362606	0.000245078738477937	0.0277998754798502
chr4	17448819	rs17515919	32	A	C	2	ref	1.31285878446685	0.000245463674499697	0.0278228454421122
chr16	326138	rs73486220	111	A	G	5	ref	0.647459263228036	0.000245499329950572	0.0278228454421122
chr11	71254221	rs7933199	44	G	C	5	ref	0.801168249792512	0.000245741890439279	0.0278420906011875
chr9	119329636	rs73655409	68	C	T	6	alt	0.729515887953838	0.000245570926562232	0.027847452025133
chr6	36819210	rs9380614	61	T	C	6	ref	0.512251945400312	0.000245988919122513	0.02786183045738
chr19	35085872	rs1564200	90	C	T	7	ref	0.541640690631197	0.000246429932759729	0.0278999575470466
chr4	55991827	rs9994560	133	A	G	10	ref	0.489033508316627	0.000246471336735022	0.0278999575470466
chr10	62175060	rs12764333	77	C	T	4	alt	0.841445209985803	0.00024698730429951	0.0279997713533214
chr9	123647915	rs10760121	37	G	T	6	alt	0.760582073506313	0.000247295871999632	0.0280264505263759
chr7	120725354	rs1861000	77	T	C	7	alt	0.579212133360965	0.000247397063317306	0.0280296185523573
chr7	94169969	rs17269535	46	C	T	2	alt	0.965397783888156	0.000247531506845581	0.0280315777581863
chr12	130765977	rs10848064	41	C	T	4	alt	0.937504468645767	0.000247560841507703	0.0280315777581863
chr5	180230661	rs3806866	98	G	A	8	ref	0.537192828073322	0.000247740514653355	0.0280353333851705
chr5	63961836	rs7720398	88	T	C	11	alt	0.441803163753467	0.000247689916534283	0.0280378978248794
chr12	110975675	rs6606689	49	T	C	5	alt	0.830096540300484	0.000247827823508713	0.0280452136135654
chr17	80342884	rs9908051	74	C	A	6	ref	0.689919725900603	0.000248095819659437	0.028060896189543
chr15	55920049	rs16976434	57	T	C	5	ref	0.677582567619476	0.000248113045026047	0.028060896189543
chr12	39593450	rs7316743	44	C	A	8	alt	0.686705620112956	0.000248087777159444	0.02806633229744
chr6	158077688	rs633076	51	C	G	7	ref	0.54411947274767	0.000248439481812715	0.0280895145993631
chr2	238224852	rs4577238	78	C	T	8	alt	0.567373070903451	0.00024858940583427	0.0281147712737286
chr6	99964012	rs2209157	59	T	C	3	alt	0.951615512720189	0.000248807607341704	0.0281311362745715
chr1	6085392	rs1295105	52	T	C	1	ref	1.59091361838537	0.000249030371374827	0.0281340578193631
chr5	37918703	rs2216712	44	C	T	1	ref	1.67146881668557	0.000249127489606845	0.0281340578193631
chr8	26437290	rs920695	44	A	T	1	ref	1.67146881668557	0.000249127489606845	0.0281340578193631
chr5	74912461	rs58548840	44	C	A	1	ref	1.67146881668557	0.000249127489606845	0.0281340578193631
chr2	45199194	rs163501	81	T	C	8	ref	0.594960267761434	0.00024946388931534	0.0281619712412564
chr1	59306065	rs4912203	39	G	A	9	ref	0.593084553658975	0.000249521830469455	0.0281619712412564
chr8	8252625	rs56365922	62	G	A	6	alt	0.569738491537093	0.000249834108752899	0.0282388540862429
chr2	42291069	rs1440100	127	T	C	6	alt	0.497253835595927	0.000249964632920768	0.0282452655081397
chr20	39272737	rs4812448	75	T	C	8	alt	0.609042244917587	0.000250077481539989	0.0282496764499605
chr2	223536541	rs35959734	148	G	A	2	alt	0.845270122829423	0.000250432941627988	0.0282814829899101
chr8	2198898	rs57673459	35	C	G	4	alt	0.543121076024028	0.00025078959965478	0.0283090903417473
chr2	23983715	rs72780104	35	A	G	3	alt	1.05165565969255	0.000250825341041817	0.0283090903417473
chr10	101548795	rs2145853	118	A	G	8	alt	0.554600990165448	0.000251291135840197	0.0283533003537429
chr12	131939457	rs10466895	52	T	G	5	ref	0.771423414672107	0.000251300981874815	0.0283544112865894
chr3	39447788	rs28576532	44	A	G	8	alt	0.606002305738856	0.000251504136799273	0.0283689698614662
chr3	188080420	rs7628982	48	C	G	9	ref	0.604212247496238	0.000251635170431316	0.0283803407937748
chr1	3421586	rs6669870	42	C	T	4	ref	0.948376434144367	0.000251679099537448	0.0283803407937748
chr3	183165197	rs58948081	180	C	T	3	alt	0.478006888952362	0.000251925901333608	0.0284081711503535
chr18	33882738	rs680423	34	C	A	3	ref	0.956915850638282	0.000252185121016574	0.0284290255377273
chr19	48794174	rs6509374	114	G	C	9	ref	0.431915369733383	0.000252486291418659	0.0284545953881156
chr1	29208880	rs157215	121	A	G	2	ref	0.900784291995748	0.000252665972104379	0.0284664626169443
chr17	35060381	rs7212869	37	C	T	3	ref	1.103664909734	0.000252806560955157	0.0284681099632949
chr14	39792279	rs7148150	49	A	G	5	ref	0.846191900196035	0.000252878020600727	0.0284681099632949
chr12	52615823	rs10783504	88	C	T	5	ref	0.574321216816979	0.000252903744177096	0.0284681099632949
chr10	37908416	rs10734026	44	C	T	3	alt	1.02161008007395	0.000252603382454512	0.0284714506477379
chr3	49237394	rs12629759	48	T	C	4	alt	0.215716467665727	0.000252635853270967	0.0284714506477379
chr18	55209506	rs515897	65	G	A	5	ref	0.757261294096263	0.000253062278740301	0.028477579647682
chr7	22861141	rs10224533	80	T	G	6	alt	0.577216644793075	0.000252919009816114	0.0284949709613874
chr10	133775833	rs12411375	68	G	T	6	ref	0.251773065372689	0.000253443190106897	0.0285082739446995
chr21	29799879	rs2831801	37	A	T	4	ref	0.930355131620702	0.000253484016382201	0.0285082739446995
chr9	707077	rs7871551	162	C	T	8	alt	0.376627420069259	0.000253242071073366	0.0285188416028804
chr19	4058652	rs73534156	153	T	C	3	alt	0.588141677466428	0.000253279915677975	0.0285188416028804
chr1	19275213	rs16862396	121	T	C	8	alt	0.480023488069464	0.000253412387233731	0.0285253653689649
chr2	43745520	rs10189235	31	C	G	3	ref	1.02603366272645	0.000253721633424774	0.0285266149429974
chr18	23047607	rs882570	75	A	C	8	ref	0.512204452351097	0.000254016478560344	0.028551377589161
chr19	16045749	rs12985091	65	G	A	8	ref	0.512870371264014	0.00025417659662629	0.0285609868577247
chr8	129789103	rs77669007	53	A	G	6	ref	0.743148440965316	0.000254876054344393	0.0286311765173879
chr17	36898865	rs11652380	104	C	T	2	ref	1.0238909624013	0.000255616792113898	0.0287059607672016
chr9	38383193	rs10973774	49	C	T	6	alt	0.712032863345096	0.000255333827261772	0.0287235097190791
chr18	9321217	rs12150688	39	C	T	3	alt	0.897445777043887	0.000255405210203345	0.0287235097190791
chr4	8517107	rs10805207	79	G	A	6	alt	0.673422073401755	0.000255434472779136	0.0287235097190791
chr6	166517723	rs3099353	69	C	T	5	alt	0.679913899803005	0.000255472856424772	0.0287235097190791
chr11	110019420	rs644997	64	T	G	10	alt	0.568249434885099	0.000255552464730177	0.028724021983553
chr2	121347612	rs11688682	43	G	C	4	ref	0.890668191626196	0.000256163076507101	0.0287588702856774
chr6	168564385	rs1107045	37	C	T	3	alt	1.07675173941513	0.000256080276728822	0.0287748971197685
chr13	111410802	rs3098728	40	A	G	5	alt	0.843407897295505	0.000256180345930377	0.028777692449316
chr10	70798625	rs4746809	46	C	T	2	ref	1.12241377396065	0.000256995135117262	0.0288438226120861
chr19	38210451	rs17306508	109	G	T	5	alt	0.606190118328813	0.000256856967055164	0.0288452333592486
chr22	24642266	rs146042486	37	C	T	2	alt	1.25223174537904	0.000257262700584794	0.0288823226842221
chr11	109964257	rs7116683	206	A	G	8	ref	0.471909174296467	0.000258053722444315	0.0289520351157395
chr14	50335113	rs55951265	118	C	G	5	ref	0.58030742429644	0.000258110591827736	0.0289520351157395
chr19	53238792	rs8109149	73	C	A	6	ref	0.626623014861667	0.000258240850235948	0.0289581589344133
chr19	41381647	rs12460590	56	A	C	3	ref	0.751646092247701	0.000258567137788659	0.0289788558382105
chr19	13884724	rs1128030	39	G	C	5	ref	0.802925138919307	0.000258602300416568	0.0289788558382105
chr19	54668487	rs36653	41	C	T	7	ref	0.65752159016602	0.000258652573397664	0.0289788558382105
chr3	177307695	rs6443476	44	C	T	6	alt	0.560996480070722	0.00025821445400288	0.0289806727420635
chr10	90760651	rs1926191	93	A	G	9	ref	0.573530482046216	0.000259008246696382	0.0290102122282371
chr1	170865341	rs71635683	36	T	C	3	ref	1.06810294680024	0.00025916696573226	0.0290194968671785
chr10	91851225	rs10748536	34	T	C	2	ref	1.03815292224721	0.000259338986349326	0.0290302650466805
chr10	128039170	rs4357605	166	A	G	6	alt	0.429395483230042	0.000258827294035529	0.0290409383760105
chr17	42045212	rs1642598	57	G	A	5	ref	0.802741241698024	0.000259530026135843	0.0290431553019696
chr3	194319313	rs9839757	53	G	A	2	ref	1.22405671848031	0.00025974151001655	0.0290583251841696
chr13	21893151	rs4770130	72	G	A	4	ref	0.301411625878064	0.000259829137390929	0.0290596339250128
chr4	3605125	rs12499912	50	A	G	6	ref	0.718451536651812	0.000260034674523021	0.0290741252317047
chr17	74697528	rs1476788	115	C	A	11	ref	0.46999476837468	0.000260288214636408	0.0290868712082411
chr4	186498338	rs4241808	70	T	C	5	ref	0.743933854627101	0.0002603006730444	0.0290868712082411
chr8	23018906	rs72609905	42	A	C	2	ref	1.28142202207928	0.000260634560031372	0.0291156799327982
chr7	95441331	rs1922333	39	C	G	6	ref	0.702470999316895	0.000260710802314757	0.0291156985622136
chr17	38359520	rs8073925	41	G	C	3	ref	1.04739466371598	0.000260900971459985	0.0291256199611656
chr9	126893853	rs28663465	118	T	A	11	ref	0.511043102418774	0.000260951844416264	0.0291256199611656
chr6	148646106	rs4273705	84	G	A	2	alt	1.12790381540825	0.000259756267208156	0.0291342579592654
chr13	49210896	rs1980838	41	A	G	7	alt	0.704409786131261	0.000259811252622596	0.0291342579592654
chr3	194808819	rs145827636	57	T	C	3	alt	0.950414855534288	0.000259931773000372	0.0291392349427286
chr8	17553716	rs11203902	54	G	A	5	ref	0.843519993440871	0.000261172795414938	0.0291417823422742
chr8	80043719	rs2102980	41	T	C	4	ref	0.786134597316428	0.000261312390528358	0.0291430560335296
chr2	198999075	rs2164069	38	G	A	3	ref	0.966732161417338	0.000261336504417248	0.0291430560335296
chr19	16404660	rs423644	208	T	A	8	alt	0.36834104586685	0.000260147860448025	0.0291549192675047
chr5	149528319	rs3776079	39	G	A	6	ref	0.806978229165406	0.000261744442086992	0.0291800450393172
chr6	119065948	rs62424007	49	A	G	6	alt	0.713086298417082	0.000260571501230402	0.0291938482208433
chr19	14618483	rs8108187	65	G	T	3	ref	0.965554415758766	0.000262041044868114	0.0292046041738409
chr14	73480944	rs11622549	34	G	A	2	alt	1.30029698379936	0.000261051674478021	0.029239086306088
chr18	55317194	rs3817352	101	C	T	2	ref	0.804194653002975	0.000262468876227016	0.0292437702411877
chr13	37887715	rs1815294	69	T	C	5	alt	0.760229777290572	0.000261599303566198	0.0292803516403368
chr1	7740466	rs78752371	110	G	T	7	alt	0.432216083631463	0.000261606828579544	0.0292803516403368
chr16	57141666	rs4783972	46	A	C	6	alt	0.654738136468931	0.000261649615803553	0.0292803516403368
chr10	97803997	rs1889921	234	T	G	11	alt	0.383689154094155	0.000261775176960539	0.0292858396672068
chr1	16123131	rs12045084	104	T	C	8	alt	0.485903485694664	0.00026189587930564	0.0292907810706411
chr19	35630362	rs1672997	111	A	G	6	alt	0.614851503238182	0.000262134305693908	0.0292998231938303
chr2	18973863	rs12623876	45	C	T	10	alt	0.572990690896788	0.000262482647407018	0.0292998231938303
chr10	44566061	rs2639463	155	T	C	10	alt	0.462369041958878	0.000262514796311999	0.0292998231938303
chr2	68480768	rs6719833	41	T	A	1	alt	1.68884697086883	0.0002625891799897	0.0292998231938303
chr10	24663639	rs10828641	41	A	G	1	alt	1.68884697086883	0.0002625891799897	0.0292998231938303
chr12	122029046	rs75458215	41	A	C	1	alt	1.68884697086883	0.0002625891799897	0.0292998231938303
chr15	81366407	rs11072979	41	T	C	1	alt	1.68884697086883	0.0002625891799897	0.0292998231938303
chr19	43934382	rs2682574	41	T	C	1	alt	1.68884697086883	0.0002625891799897	0.0292998231938303
chr4	86887837	rs13104099	42	C	T	9	ref	0.640853317080236	0.000263164051190324	0.0293126917449395
chr1	64985855	rs90268	127	A	C	2	alt	0.655578723581329	0.000263129142351181	0.0293460394226669
chr1	89742561	rs61798827	31	A	G	2	alt	1.32392851857709	0.000263156731139898	0.0293460394226669
chr5	131707293	rs2631362	47	A	G	8	ref	0.485489034177305	0.000263714548967049	0.0293654628732086
chr3	158636057	rs340261	108	A	G	9	alt	0.376247675612417	0.000263528469399947	0.0293787110344959
chr3	122388312	rs1877377	57	A	G	4	alt	0.929212640240266	0.000263643518153613	0.0293787110344959
chr13	45384603	rs2786706	86	A	G	5	alt	0.523484505439251	0.000263679997709803	0.0293787110344959
chr10	127769598	rs985462	134	C	T	10	ref	0.35920824984845	0.000263976816722183	0.0293861172986419
chr2	64653835	rs1010756	64	G	T	8	alt	0.623444170689697	0.000263895470221173	0.029394161309231
chr1	111833441	rs11102235	26	G	A	3	alt	1.08197417558467	0.000264314976709868	0.029429994283781
chr6	11122226	rs2208841	75	A	G	8	alt	0.605753352024159	0.000264370965658114	0.029429994283781
chr4	89532119	rs76014371	76	G	A	6	ref	0.619734549497684	0.000264508457925789	0.0294367378673498
chr5	6159249	rs62332160	69	T	C	4	ref	0.608917419231669	0.000264899237804892	0.0294716573232343
chr11	3663409	rs1567921	109	T	C	6	ref	0.484071693474255	0.000264996587837889	0.0294723501860093
chr1	175791913	rs7531762	47	T	C	4	ref	0.690686637214412	0.000265059480248651	0.0294723501860093
chr14	90723000	rs2277515	265	A	G	4	ref	0.431334485586591	0.000265301091677193	0.0294906474318289
chr7	134856734	rs292512	112	T	C	4	ref	0.650802764808702	0.000265580963604463	0.029513185822202
chr2	159824703	rs72953161	121	C	G	5	alt	0.587849244568045	0.000265220462486558	0.0295159757555446
chr19	2524925	rs8112435	98	A	C	8	ref	0.538243815665202	0.000265751842189153	0.0295236025528229
chr3	104785216	rs7650627	81	C	A	8	ref	0.55122436465524	0.00026585730354481	0.0295267478438692
chr6	112986614	rs9374354	53	T	C	3	ref	0.970904667499292	0.00026610417603696	0.0295455922126607
chr21	33158416	rs2833504	93	T	C	7	alt	0.595790589700881	0.000265644892911501	0.0295462455711788
chr14	95963238	rs4999522	120	G	A	12	alt	0.433233242501843	0.000265872819911451	0.0295462455711788
chr19	54048656	rs8102653	49	G	A	1	alt	1.61630806569339	0.000265878459105039	0.0295462455711788
chr6	110720963	rs36030282	49	A	G	1	alt	1.61630806569339	0.000265878459105039	0.0295462455711788
chr10	134295750	rs7923337	49	A	T	1	alt	1.61630806569339	0.000265878459105039	0.0295462455711788
chr11	131626847	rs67375964	30	G	C	2	ref	1.32039726621904	0.000266189090886644	0.0295464486813304
chr7	81823590	rs1990071	76	C	T	4	ref	0.733262346657023	0.000266290728122626	0.0295491602661118
chr15	93167969	rs11074083	118	C	T	7	ref	0.528255699451928	0.000266750033544309	0.029591547706699
chr9	112803569	rs260207	33	T	G	6	alt	0.769814646525762	0.000266385203590396	0.0295939656032859
chr6	13267681	rs366904	43	T	C	4	ref	0.831396739623759	0.000266933181707678	0.0296015206544764
chr18	13585010	rs1284402	33	C	T	4	ref	0.851771925480626	0.000266994623496627	0.0296015206544764
chr14	94789495	rs1998056	62	C	G	7	alt	0.611222132659949	0.000266777530874784	0.0296289504915636
chr10	123219627	rs2420939	56	A	C	3	ref	0.890676386378249	0.000267325841761588	0.0296296592773926
chr3	1256835	rs1499103	27	C	T	4	alt	0.933234924489389	0.000266875882661496	0.0296312749312707
chr3	4686814	rs4594601	35	C	T	4	ref	0.87276793132312	0.000267521779467488	0.0296427918238496
chr1	228416674	rs1771473	40	G	A	4	ref	0.856407291314296	0.000267866839022483	0.02967159996288
chr5	178157115	rs62392852	116	T	C	5	ref	0.64360003364274	0.000267936824662648	0.02967159996288
chr1	3369820	rs56164540	70	C	T	1	ref	1.38342799174126	0.000268395170348043	0.0297129167487651
chr21	30127390	rs55965613	59	C	G	5	ref	0.807089173591727	0.000268465190353364	0.0297129167487651
chr9	79347353	rs10115935	23	G	C	3	ref	1.08910293491303	0.00026856597657537	0.0297154782078353
chr14	42076434	rs61990289	77	C	T	8	alt	0.555092006733065	0.000267963774695994	0.0297434349812719
chr22	42569024	rs714002	41	T	C	3	alt	1.08387884015555	0.000268107919618715	0.0297508063509406
chr21	30715275	rs425989	35	T	C	4	alt	0.965954466552574	0.000268251541969366	0.0297545634471079
chr17	1938710	rs2957925	52	T	C	6	alt	0.597463238618878	0.000268297267346107	0.0297545634471079
chr7	80780608	rs327673	31	G	T	2	alt	1.20170339195303	0.000268420062895889	0.0297595581957061
chr17	55970915	rs79785306	68	G	C	6	ref	0.682574664076633	0.000269042182545446	0.0297595644930565
chr4	113430752	rs12641188	47	C	T	7	ref	0.644641103630679	0.00026939244963858	0.0297896988495022
chr3	124848636	rs6802362	123	G	C	3	ref	0.757869207684204	0.000269711306206873	0.0298163433919124
chr5	127552529	rs36701	137	C	T	6	alt	0.583427104786919	0.00026904488886093	0.0298201937184315
chr4	89242372	rs2869930	59	G	C	9	ref	0.59271398112739	0.00026997562166593	0.0298319344398546
chr10	29328711	rs2368946	103	G	A	7	ref	0.5273081863712	0.00027000823288938	0.0298319344398546
chr9	20658706	rs56758258	58	T	C	5	ref	0.707233769137737	0.000270106986247684	0.0298342325782684
chr11	130779621	rs4403815	41	C	T	4	alt	0.967208844906575	0.000269316859248009	0.0298416959143768
chr11	119242715	rs679556	42	C	G	5	alt	0.761680828211761	0.00026950876550735	0.0298470708104403
chr1	85987130	rs671020	82	T	A	1	alt	1.27727301521209	0.000269521339881746	0.0298470708104403
chr9	95894886	rs7042420	156	C	T	5	alt	0.489700348908075	0.000269616173180098	0.0298489359027077
chr16	81650611	rs75848019	47	C	A	2	alt	1.04180135148498	0.000269790791254313	0.0298596302543788
chr22	42904780	rs5758773	62	T	G	1	alt	1.46952168064549	0.000269896795338412	0.0298627266287113
chr8	13230172	rs1729168	39	T	C	7	ref	0.627824376216177	0.00027049986790041	0.0298690074849142
chr10	111612350	rs7902911	104	C	T	7	alt	0.509238731941938	0.000270257540131312	0.0298939988487272
chr11	20153503	rs10766629	53	T	C	5	alt	0.84833909747828	0.00027045575880771	0.0298999337450551
chr9	85969999	rs10441792	33	C	G	6	alt	0.796036363862213	0.000270508861555393	0.0298999337450551
chr6	43458450	rs9472067	58	A	G	3	alt	1.03767574312545	0.000270545568597296	0.0298999337450551
chr6	75284745	rs11753320	27	C	T	4	alt	0.89809001436323	0.000270632632136749	0.0299009213637438
chr9	126893832	rs2767760	126	T	C	9	ref	0.235556166717729	0.000271062372005555	0.0299145302551199
chr8	120012700	rs11995824	31	C	G	4	ref	0.896946970559483	0.000271068456982386	0.0299145302551199
chr1	118367301	rs6680046	71	T	C	8	ref	0.507788684999585	0.000271331239750977	0.0299327102674123
chr2	12246757	rs2278552	76	C	T	7	ref	0.580602734768374	0.000271389614439554	0.0299327102674123
chr2	132481803	rs112218972	37	G	C	2	ref	1.01194373463107	0.000271514313344395	0.0299378362193836
chr21	38444890	rs2298682	121	A	G	8	alt	0.475173362095461	0.00027191261665384	0.0300336705796174
chr11	61500487	rs198448	89	C	T	9	ref	0.451684576368139	0.000272808061310796	0.03007182431824
chr8	118121025	rs1876080	46	A	G	8	ref	0.607030449495179	0.000272970123083603	0.0300810246117707
chr12	80835853	rs11838287	28	C	A	2	alt	1.30681666637389	0.000272461762572193	0.0300856428832638
chr18	22052229	rs677996	51	T	C	2	ref	1.15526502930293	0.000273293021455489	0.0301055765699681
chr1	200494784	rs55658473	50	G	C	3	ref	0.874625120370794	0.000273416216411398	0.0301055765699681
chr13	98913061	rs1536902	35	G	T	5	ref	0.64622930096051	0.000273428905540091	0.0301055765699681
chr21	40378832	rs11910233	28	T	A	3	ref	1.04271389022632	0.000273551994230617	0.0301104667195674
chr14	79977100	rs9323673	55	C	G	7	ref	0.630375947643326	0.000274038946167613	0.0301553937654442
chr2	32644127	rs75547214	71	T	A	2	alt	0.980765430227044	0.000273307102124255	0.0301702819244583
chr2	56096892	rs3791679	47	A	G	4	alt	0.67361052589227	0.00027346527987228	0.0301790384596305
chr7	26386347	rs3801889	40	C	G	2	alt	1.29907781186889	0.000273685277293818	0.0301946102655426
chr2	232077075	rs5018532	45	A	G	4	alt	0.856800851022391	0.000273845206132554	0.030203547877884
chr1	171711152	rs12119232	198	A	C	5	ref	0.591054151784373	0.00027462697886457	0.0302114147680446
chr9	96343060	rs10821163	51	G	C	6	ref	0.580521519479629	0.000274936065679361	0.0302367258600203
chr2	17935038	rs3747514	260	T	C	3	ref	0.655514181393603	0.000275094140331759	0.0302454192708737
chr16	24781176	rs2112785	34	C	T	5	ref	0.777120330252932	0.000275379976474225	0.0302681504813876
chr9	74746557	rs7018505	60	G	A	5	alt	0.543652616721013	0.000274564922385125	0.0302701427974609
chr12	32572517	rs325418	59	T	C	6	alt	0.697383116499679	0.000274607183281775	0.0302701427974609
chr4	152842790	rs11731150	90	G	A	8	alt	0.535070718176945	0.000275019880457915	0.0303069057497074
chr2	240367120	rs13010199	43	A	G	2	alt	1.26433526170825	0.000275191312069666	0.0303101778537657
chr5	171864497	rs2569219	64	A	G	11	alt	0.506299376137685	0.000275207966225621	0.0303101778537657
chr18	39736315	rs8089873	58	C	T	7	alt	0.634348043044679	0.000275410071711186	0.0303237106028126
chr10	32216262	rs12256714	68	G	A	6	ref	0.690354355132148	0.00027634877140066	0.0303431649431576
chr11	19521110	rs80117660	57	T	C	1	ref	1.52107199194776	0.000276503158702092	0.0303431649431576
chr14	91820651	rs76887899	57	C	T	1	ref	1.52107199194776	0.000276503158702092	0.0303431649431576
chr8	134870640	rs73358236	57	C	G	1	ref	1.52107199194776	0.000276503158702092	0.0303431649431576
chr1	203476510	rs4246547	69	T	C	6	ref	0.61905371071471	0.000276535279655716	0.0303431649431576
chr10	104283165	rs7074343	94	G	A	8	ref	0.56331267772155	0.000276538155266457	0.0303431649431576
chr3	45103669	rs2372854	48	G	C	7	ref	0.617089126590869	0.000276688530546807	0.030345412320971
chr18	57455357	rs4940905	97	C	A	5	ref	0.721591005708493	0.00027671721436814	0.030345412320971
chr13	45906409	rs11617976	154	C	T	2	ref	0.686712039771267	0.000276942425136621	0.0303547176513249
chr2	122618218	rs35212387	39	C	T	2	ref	1.28189663364622	0.000276960694705612	0.0303547176513249
chr14	63622677	rs12882987	44	C	T	6	alt	0.746927751552383	0.00027593908486083	0.0303732190097848
chr10	80050249	rs751716	44	G	A	4	ref	0.919866019126587	0.000277421672038078	0.0303965358557358
chr20	50045518	rs6126228	88	G	T	8	alt	0.51042533433056	0.000276334775039735	0.0304080280155211
chr19	795457	rs351973	89	A	G	5	ref	0.547349604142183	0.000277739370771098	0.0304226358674543
chr1	193456413	rs10921356	43	C	T	6	ref	0.37941229801281	0.000277938535226863	0.0304357408127497
chr21	40555492	rs35064900	100	A	G	7	ref	0.547605434328118	0.000278093120015221	0.0304400590259258
chr21	36419783	rs7277157	98	T	C	6	ref	0.591012416355277	0.000278137040856557	0.0304400590259258
chr7	98943307	rs6972337	50	G	C	6	alt	0.700710006166204	0.000277072257752707	0.0304804172346576
chr16	87871096	rs12448415	177	A	G	8	alt	0.444646220220633	0.000277434727779554	0.0305115219685399
chr7	65845397	rs778721	32	C	G	6	alt	0.7590444900869	0.000277521164540769	0.0305122601592093
chr2	37384383	rs12992610	85	C	T	8	ref	0.563090354097388	0.000278971041525947	0.0305151370120383
chr3	72396130	rs56251132	68	G	A	7	ref	0.682351511001488	0.000279035342036272	0.0305151370120383
chr9	13171410	rs12351444	37	T	C	3	ref	1.07575884904932	0.000279062239966278	0.0305151370120383
chr2	228740927	rs4972994	205	G	A	7	ref	0.428241723741993	0.000279289500177846	0.0305312644380363
chr9	111506244	rs7037116	54	G	A	5	ref	0.691208876905047	0.000279500409945518	0.0305369065767184
chr11	34523143	rs3758735	43	C	T	4	ref	0.919294609572071	0.00027953659523798	0.0305369065767184
chr2	44395302	rs1453863	310	G	A	8	ref	0.324094317151982	0.000279580479369622	0.0305369065767184
chr5	141033870	rs61749636	62	T	G	3	ref	0.84273537191936	0.00027994196724297	0.0305676660899278
chr8	144692333	rs4403422	130	A	G	8	alt	0.439071491316925	0.000278549339180895	0.030616508225345
chr17	66494832	rs72847770	65	C	T	7	ref	0.624223473247094	0.000280488678513786	0.0306186273615159
chr2	86139804	rs2945825	78	C	T	7	alt	0.622235938315808	0.000278753485185197	0.0306230515541318
chr9	18935789	rs10963846	67	C	A	7	alt	0.584751215088914	0.000278768898530771	0.0306230515541318
chr1	168612651	rs12031076	35	G	C	5	alt	0.807689724883441	0.000279154986307167	0.030656664423089
chr4	8505706	rs2631724	72	G	A	6	ref	0.614686090759094	0.000280922270472122	0.0306572147925181
chr8	121057544	rs12548273	69	G	A	6	ref	0.388671344239589	0.000281180752241961	0.030676675792131
chr11	113504082	rs4471464	91	A	G	9	alt	0.485521813516606	0.0002797300868155	0.0307110093391035
chr10	127749352	rs1278273	144	C	A	12	ref	0.333652749653917	0.000281604051332024	0.0307141020603715
chr1	31143528	rs1188425	113	C	G	4	alt	0.810857123597687	0.000280376054677077	0.0307624305882768
chr1	179545115	rs1079291	67	G	A	2	alt	0.38278302501799	0.000280378033098051	0.0307624305882768
chr3	110966039	rs142017172	35	A	G	3	alt	1.05301542474886	0.000280482972376123	0.0307624305882768
chr16	81974880	rs4889445	74	A	G	4	alt	0.834440999878082	0.000280519968209442	0.0307624305882768
chr19	56064461	rs310434	55	A	G	6	ref	0.683939395583236	0.000282308538149034	0.0307793280073823
chr6	25308522	rs6903148	33	A	G	3	ref	1.03245735186121	0.000282405456495576	0.0307793280073823
chr7	16748867	rs79026150	70	T	C	2	ref	1.09015706080646	0.00028267130577648	0.0307793280073823
chr12	5419332	rs10774313	41	A	G	1	ref	1.67911393156928	0.000282765035819712	0.0307793280073823
chr16	11918595	rs116281122	41	C	G	1	ref	1.67911393156928	0.000282765035819712	0.0307793280073823
chr17	62223571	rs566553787	41	A	G	1	ref	1.67911393156928	0.000282765035819712	0.0307793280073823
chr1	146650004	rs587598785	41	T	G	1	ref	1.67911393156928	0.000282765035819712	0.0307793280073823
chr3	150721434	rs9860248	35	T	C	13	ref	0.488256792586125	0.000282889202671977	0.0307840882956559
chr3	54893556	rs112305106	29	T	C	2	ref	1.27947371899648	0.000283131329188026	0.0308016786350684
chr10	72985361	rs74947246	46	A	G	2	alt	1.26093263432224	0.000281184367861619	0.0308229369932354
chr12	8395803	rs117450151	271	G	A	3	alt	0.516640244694933	0.000281232793550335	0.0308229369932354
chr19	6476087	rs45616634	72	C	T	2	ref	1.13238982046454	0.000283417556331172	0.0308240552931579
chr13	23894050	rs34656784	52	G	C	5	ref	0.738426261662215	0.000283682131573626	0.0308440650789743
chr6	166978974	rs3778402	53	C	T	8	ref	0.566012332583487	0.000283813281933785	0.0308494650583254
chr13	39784382	rs9315664	27	C	A	3	ref	1.03941551484491	0.000283893008053966	0.0308494650583254
chr2	18259542	rs2345167	25	G	A	5	ref	0.864401440049962	0.000284210693968315	0.0308686254580141
chr1	226595389	rs4653734	90	C	G	4	ref	0.71168226293676	0.000284230643508043	0.0308686254580141
chr10	26845040	rs11015173	33	C	T	1	alt	1.70666898355311	0.000282156918174835	0.0308711772100603
chr10	6186765	rs118099920	33	G	A	1	alt	1.70666898355311	0.000282156918174835	0.0308711772100603
chr12	72666488	rs78720771	33	G	A	1	alt	1.70666898355311	0.000282156918174835	0.0308711772100603
chr3	121155759	rs16832303	33	A	G	1	alt	1.70666898355311	0.000282156918174835	0.0308711772100603
chr13	94107458	rs56220718	33	G	A	1	alt	1.70666898355311	0.000282156918174835	0.0308711772100603
chr4	1731653	rs798764	33	C	T	1	alt	1.70666898355311	0.000282156918174835	0.0308711772100603
chr8	39800041	rs55818481	31	A	C	6	alt	0.766850046531028	0.000282572769533946	0.0309078402197203
chr21	39748975	rs737382	79	T	G	6	alt	0.599373204403536	0.000282692566874406	0.030912109110497
chr2	56006985	rs11888023	39	G	C	5	alt	0.825601144707663	0.000283183020372381	0.0309568948128929
chr11	45064386	rs11038281	95	A	T	3	alt	0.679465825445331	0.000283373202558769	0.0309688393650755
chr3	158047829	rs827189	92	A	G	3	alt	0.839713642857169	0.000284424268558958	0.0310748331393528
chr5	43619587	rs78368856	33	A	G	1	ref	1.70477058087995	0.000287003139170479	0.0311013102384842
chr17	62730079	rs141477946	33	C	T	1	ref	1.70477058087995	0.000287003139170479	0.0311013102384842
chr21	29803501	rs2250910	33	T	C	1	ref	1.70477058087995	0.000287003139170479	0.0311013102384842
chr16	78495771	rs77176073	33	G	A	1	ref	1.70477058087995	0.000287003139170479	0.0311013102384842
chr10	27228898	rs41279928	33	G	A	1	ref	1.70477058087995	0.000287003139170479	0.0311013102384842
chr11	10098189	rs72858902	33	G	A	1	ref	1.70477058087995	0.000287003139170479	0.0311013102384842
chr8	25053269	rs73556399	49	C	G	1	ref	1.60535051146201	0.000287104520192424	0.0311013102384842
chr19	485957	rs7256083	49	C	T	1	ref	1.60535051146201	0.000287104520192424	0.0311013102384842
chr16	27244129	rs61701543	49	C	T	1	ref	1.60535051146201	0.000287104520192424	0.0311013102384842
chr6	158384425	rs9458966	65	A	C	7	ref	0.600996835761685	0.000287273608745326	0.0311108213957612
chr2	169998369	rs6725805	71	A	G	6	alt	0.668996150402294	0.000285047020771016	0.0311339842569932
chr11	108994814	rs7120789	30	T	A	2	ref	1.22512393085051	0.000287659131297563	0.0311437596575204
chr9	85639858	rs7866666	36	T	C	3	ref	1.06134059245554	0.000287787863214627	0.0311488854064947
chr8	139988232	rs1567067	27	A	G	3	alt	1.03881616626878	0.000285554386414119	0.0311715149864904
chr10	91056264	rs10887940	71	G	A	6	alt	0.710991223314196	0.00028560169887801	0.0311715149864904
chr22	40552119	rs9611280	37	G	A	4	alt	0.89299075872399	0.000285634974452988	0.0311715149864904
chr1	18806933	rs11261021	30	T	C	3	alt	0.578214138248769	0.000286053573195403	0.0312065253883892
chr17	80804086	rs28455858	40	A	G	3	alt	0.748820046412412	0.00028621133950341	0.0312065253883892
chr16	79804459	rs62041347	86	G	T	2	alt	1.05305288189505	0.000286263465863582	0.0312065253883892
chr7	4216843	rs628060	39	T	G	3	alt	1.06780124579103	0.000286281940731328	0.0312065253883892
chr22	35711543	rs11704301	80	A	C	4	ref	0.829973367129453	0.000288508731322824	0.0312180803394409
chr11	44972365	rs2863136	74	G	A	11	alt	0.22616151740728	0.000286543988006387	0.0312252218716266
chr10	101056561	rs10748771	38	T	C	3	alt	0.98103093368387	0.000286616633095712	0.0312252218716266
chr16	50319717	rs3760013	32	A	T	2	alt	1.2971744873647	0.000287218822985068	0.0312819223539181
chr1	219586323	rs12035764	28	T	A	3	ref	1.06696538453572	0.000289332971198243	0.0312984183352071
chr6	56199872	rs6927523	41	G	T	5	alt	0.768151943926934	0.000287661300228058	0.0313197345494893
chr11	101217386	rs12790740	71	A	T	2	alt	1.13415400677924	0.000287729669069647	0.0313197345494893
chr10	3051218	rs11251640	33	A	C	5	alt	0.777039513877644	0.000287919142820184	0.0313314478985737
chr6	47382378	rs2210711	86	T	C	4	alt	0.74731529722748	0.000288089056036084	0.0313410266103428
chr18	48344498	rs17663355	35	G	T	6	ref	0.747197981699324	0.000289822453912446	0.0313425090092753
chr8	101680355	rs2935548	39	A	G	2	ref	1.17684201062218	0.000290221626288928	0.0313708410340207
chr19	15486025	rs8105619	77	G	C	7	ref	0.645834896180242	0.00029024837440712	0.0313708410340207
chr16	858094	rs72759417	58	A	G	7	alt	0.626940036332004	0.000288512099101953	0.0313781298892863
chr6	52475980	rs61604389	33	C	G	4	ref	0.952602294269396	0.000290540081253999	0.0313935037937922
chr8	356594	rs3808392	151	C	T	1	ref	0.922584917809019	0.000290669675278092	0.031398642052528
chr15	42349750	rs776698	39	C	T	4	ref	0.8999301655295	0.00029088444912109	0.0314095287141829
chr10	3179359	rs2388562	175	A	C	5	ref	0.63350147188578	0.00029093459541488	0.0314095287141829
chr22	30512258	rs4823073	32	G	A	7	alt	0.70242880588279	0.000289072795463947	0.031430178793397
chr19	5994333	rs79314920	80	C	G	8	alt	0.556041644364225	0.000289241055521632	0.0314395416104216
chr10	127952865	rs7903550	36	C	T	5	ref	0.81867384265265	0.000291826626946001	0.0314966739799881
chr2	205116824	rs6714893	52	G	A	6	ref	0.696139046255078	0.000291906382474486	0.0314966739799881
chr3	176624469	rs7636021	62	G	C	10	ref	0.563673598274552	0.000292079949316101	0.031506519245267
chr1	30482412	rs422587	44	C	A	4	ref	0.618038961729133	0.000292195832745155	0.0315101384345051
chr3	21792882	rs7634827	84	A	G	6	alt	0.68356499816164	0.000290183209130903	0.0315329948840967
chr16	80381924	rs7194171	31	C	T	3	ref	1.06769987243976	0.000292706391540231	0.0315563050356813
chr5	172860292	rs13178402	36	A	G	3	alt	1.03949325348499	0.000290825198324839	0.0315829598996799
chr2	9892899	rs10189991	86	A	G	2	alt	0.953532087708253	0.000290876713175894	0.0315829598996799
chr2	43528057	rs74382177	59	C	A	2	alt	1.02613144018139	0.000290890579943017	0.0315829598996799
chr17	3769379	rs2567874	88	G	A	7	ref	0.617804728447646	0.000293302969995117	0.0316117166937486
chr2	68595680	rs1373199	55	G	A	7	ref	0.613308830171185	0.000293397691273394	0.0316130230297986
chr2	169491906	rs7564698	51	G	T	4	ref	0.849407612990489	0.000293610313738344	0.0316233856822517
chr2	50201383	rs4971883	84	G	A	9	ref	0.482973136994871	0.000293659121696281	0.0316233856822517
chr8	11306682	rs4841534	184	T	C	5	alt	0.474614393550643	0.000291463962193444	0.0316362391022794
chr15	26874395	rs12148310	32	T	C	2	alt	1.14179231318421	0.000291759081818717	0.0316592933237145
chr12	106809130	rs10778468	29	A	C	3	ref	0.91338535427197	0.000294243676768447	0.0316774217205336
chr6	168727313	rs73034374	119	C	T	9	ref	0.505358941884799	0.000294429612725215	0.0316868585269848
chr6	159173852	rs3123095	47	A	G	8	ref	0.631686840970007	0.000294496920159816	0.0316868585269848
chr7	116867295	rs7788285	54	C	T	10	alt	0.58507415358099	0.000292167127760164	0.0316892855723837
chr8	123659457	rs6984027	30	C	G	8	alt	0.647135207408448	0.000292201078030581	0.0316892855723837
chr11	5367180	rs10837867	23	T	C	5	ref	0.845796995642956	0.000294781711500575	0.0317085866799358
chr19	15560902	rs112163620	52	C	T	2	alt	0.887090554852883	0.000292742193483632	0.0317389759298156
chr19	50651275	rs143237421	127	G	A	1	alt	1.01024898770498	0.000292895798178466	0.031746636299819
chr8	42324760	rs2978457	52	T	C	7	alt	0.667162123957644	0.000293025909689792	0.03175174665413
chr9	99984000	rs7039446	128	A	G	7	alt	0.430099255111461	0.000293369359814219	0.0317684854358561
chr15	22824041	rs116935513	54	G	C	1	alt	1.54919946823458	0.00029342940684141	0.0317684854358561
chr22	27999855	rs111904907	54	T	C	1	alt	1.54919946823458	0.00029342940684141	0.0317684854358561
chr4	41060692	rs62413772	33	G	A	3	ref	0.98282581176031	0.000295504551894081	0.0317774087118445
chr9	110959588	rs569859	31	A	G	7	ref	0.719432605960368	0.000295684037092426	0.0317789725484843
chr2	33652104	rs12712339	44	T	G	6	ref	0.736939474129486	0.000295685162938936	0.0317789725484843
chr7	54247017	rs12718849	36	A	G	2	alt	1.17238355921717	0.000293751790648216	0.0317943945329965
chr4	206993	rs4624608	91	T	C	6	ref	0.558772527495075	0.000296370363615574	0.0318362537410216
chr22	17827976	rs4819576	39	T	A	2	ref	0.875757599424513	0.000296444722236519	0.0318362537410216
chr20	934617	rs6056182	50	C	T	5	ref	0.782268679361506	0.000296527896941537	0.0318362537410216
chr10	4908624	rs4551663	46	C	T	4	ref	0.915887530118147	0.000296613151270554	0.0318362537410216
chr7	30510853	rs2893375	82	A	C	4	ref	0.521709231033376	0.000296634051542724	0.0318362537410216
chr16	85185948	rs55904830	101	C	T	9	alt	0.481166795920982	0.000294372884003083	0.031852610839283
chr10	72514879	rs2791186	99	G	T	8	alt	0.522857150450341	0.000294551861537819	0.0318629686262339
chr3	177307642	rs7637965	36	A	G	5	alt	0.606554313601567	0.00029467714999841	0.0318675144177851
chr9	134631095	rs3012771	63	A	G	7	alt	0.641447598231206	0.000294901530419522	0.0318827707976526
chr11	123428835	rs2003795	28	T	G	5	ref	0.857071953404234	0.00029720310854359	0.0318883854513348
chr1	42692080	rs343369	62	C	T	5	ref	0.556982454269207	0.000297405696806496	0.0318984392407751
chr20	3662142	rs554743	144	C	T	6	ref	0.675304969680079	0.000297463503832625	0.0318984392407751
chr16	83940494	rs3815805	45	C	T	6	ref	0.742795536203549	0.000297574803516639	0.0319014359598576
chr3	140182546	rs58113078	61	A	G	3	alt	0.507515164601294	0.000295389871923801	0.0319265481989689
chr4	115484920	rs62308084	68	G	T	4	ref	0.810617055657183	0.000298245254757413	0.0319593013023293
chr1	110009171	rs4970765	131	C	T	8	ref	0.548086221741618	0.000298281579144913	0.0319593013023293
chr2	86859904	rs308916	48	T	A	5	ref	0.599448820285859	0.000298547221844577	0.0319788108848526
chr14	66512464	rs10142278	103	T	C	2	ref	1.06353025042669	0.000298690252507659	0.0319851796670352
chr11	86642888	rs7945275	41	A	G	2	alt	0.907781602434285	0.00029606446967276	0.0319904262839154
chr6	159063760	rs3757077	64	C	A	6	alt	0.69476893272454	0.000296213369743703	0.031997481535896
chr1	150266338	rs3818978	212	T	A	7	alt	0.36236048857532	0.000296462604163792	0.0320153680384229
chr7	1080564	rs113119264	76	G	A	3	alt	0.94901621267451	0.000296799128488236	0.0320426683368536
chr6	52455626	rs16882767	83	A	G	6	ref	0.650196715456062	0.000299580341682704	0.0320623351985076
chr1	111148822	rs11102136	38	G	C	3	ref	1.01813142455463	0.000299642697312893	0.0320623351985076
chr6	158839152	rs35577488	50	A	C	3	ref	1.04238369802715	0.00029966208544883	0.0320623351985076
chr11	69669641	rs6421987	25	C	T	4	alt	0.616356335735803	0.000297200829506371	0.0320769877804591
chr19	36748439	rs62113149	76	C	G	6	ref	0.625479398583872	0.000300386571489593	0.0321295535217528
chr9	95433830	rs10992394	47	G	A	3	ref	0.992297081724164	0.000300458224279183	0.0321295535217528
chr2	113382134	rs17587043	71	C	T	5	ref	0.660017418958471	0.000300674299150889	0.032131375776058
chr5	123965064	rs4240378	96	A	G	6	ref	0.546957155048146	0.000300750708804874	0.032131375776058
chr17	19912710	rs8067545	181	T	C	9	ref	0.476125301986324	0.000300802778536822	0.032131375776058
chr20	2627638	rs2038245	40	G	A	5	ref	0.807193997016808	0.000300811085374505	0.032131375776058
chr12	99893686	rs1398085	65	C	T	6	alt	0.745753571790834	0.000297838309662587	0.0321367284218706
chr9	6931885	rs62533773	53	G	A	8	ref	0.596911633610512	0.00030094714756356	0.0321369400844513
chr2	121436146	rs58194160	49	G	C	6	alt	0.552482916164974	0.000297955587209211	0.0321403213901624
chr10	13874101	rs12241162	45	T	C	3	alt	1.00925141327061	0.000298152847182324	0.0321525375673334
chr1	12679850	rs3000899	140	T	C	7	alt	0.486601262494228	0.000298673168641175	0.0321995757114139
chr11	94706474	rs61895491	63	C	A	4	ref	0.821434750147046	0.000301832386420828	0.0322207040744004
chr4	4794202	rs34998838	96	C	T	10	ref	0.465822582065957	0.000301899934445196	0.0322207040744004
chr5	73259186	rs405454	59	G	A	7	alt	0.673309273037554	0.000299055071512681	0.0322316688325556
chr2	10024893	rs449472	45	C	T	6	ref	0.632438716216284	0.000302349181751685	0.0322596546387473
chr20	61207291	rs28393901	37	A	G	4	ref	-0.260247167721291	0.00030260700721313	0.0322682493094228
chr11	34244501	rs12420504	59	C	A	4	ref	0.848429063667938	0.000302644659075755	0.0322682493094228
chr1	94445793	rs41351346	65	T	C	8	ref	0.655477703599352	0.000302682672288241	0.0322682493094228
chr6	56637813	rs62411366	42	C	A	3	ref	1.06818572285643	0.000302770474640254	0.0322686212266201
chr5	79955035	rs1677680	37	A	G	3	ref	0.967310027532911	0.000302966390573728	0.0322805122401915
chr10	130903024	rs11597093	47	G	A	5	ref	0.83785857073115	0.000303099565824706	0.0322857135908704
chr22	19983303	rs12165361	164	C	T	3	alt	0.742324575074648	0.00029981233047596	0.032295236214993
chr11	35095486	rs2732540	58	A	G	8	alt	0.642022817318217	0.000299902389167128	0.032295236214993
chr16	710473	rs3752495	86	T	C	6	alt	0.532804858909635	0.000299909382630156	0.032295236214993
chr1	180991665	rs12565758	242	C	G	10	alt	0.400262570537732	0.000299982401656298	0.032295236214993
chr3	99685991	rs4928150	87	G	T	7	ref	0.630381648091591	0.000303433186452108	0.0323122572487861
chr16	80456443	rs8057483	30	G	T	5	ref	0.743009180788487	0.000303525910219194	0.0323131404408901
chr22	43041837	rs6002851	85	A	C	8	alt	0.517927299244133	0.000300255271222837	0.0323155224009211
chr2	233305432	rs2697788	82	G	A	8	ref	0.561564197581289	0.000303833635053529	0.0323369056288437
chr20	42310018	rs433732	79	A	G	3	alt	0.895176466197106	0.000300606150664895	0.0323441907755466
chr11	30153348	rs1865731	64	A	C	7	alt	0.686475588539971	0.000300801284542366	0.0323560900565877
chr18	34469552	rs11665058	31	C	A	5	ref	0.78647152938097	0.000304296916019276	0.0323772087839347
chr14	104286547	rs1155751	92	C	G	7	ref	0.590827001217655	0.000304647762268074	0.0324018923773545
chr4	8508231	rs2688240	169	T	G	6	ref	0.469563874014012	0.000304698228385949	0.0324018923773545
chr21	44555261	rs28694841	44	C	T	3	alt	1.05722062349321	0.000301629737939501	0.0324360873655364
chr8	23398955	rs11785620	47	T	A	5	ref	0.827740348063832	0.000305117242268974	0.0324374377995623
chr11	130259954	rs73042952	37	C	T	3	ref	0.890742530993621	0.000305308464109196	0.0324487533163942
chr14	100578468	rs117019162	44	C	T	2	ref	1.17146881668557	0.000305573410073298	0.032467895912455
chr21	38711031	rs2026263	94	G	A	5	ref	0.677480380543428	0.000305727743363267	0.0324752782869089
chr16	88981600	rs8044877	41	T	C	2	alt	1.18884697086883	0.000302274757574396	0.0324920805034306
chr11	113244177	rs2282511	66	A	C	5	alt	0.599012073620804	0.000302370401530772	0.0324920805034306
chr15	39006933	rs2643206	88	G	A	6	alt	0.538210167016098	0.000302411969468604	0.0324920805034306
chr9	135593331	rs78148882	44	G	A	2	alt	0.886298053151296	0.000302505303684209	0.0324920805034306
chr1	246022712	rs4654142	71	C	A	4	alt	0.819881701935502	0.000302574917274533	0.0324920805034306
chr14	95963188	rs4999524	98	G	C	12	alt	0.414332036283539	0.000302827590982269	0.0325100921313674
chr14	25364674	rs1241592	32	A	C	3	ref	1.08881846741508	0.000306156174440885	0.0325117639395644
chr16	57677099	rs2404691	111	C	T	5	alt	0.600014071772182	0.000302942312011848	0.0325132878843204
chr2	160996969	rs1457233	42	T	C	5	alt	0.694375227046924	0.000303465250435407	0.0325602815003895
chr2	240552564	rs893338	182	G	T	4	ref	0.651917142209822	0.000306871251025006	0.032568741374664
chr4	115484918	rs35814430	66	C	T	4	ref	0.824494524262073	0.000306909370655998	0.032568741374664
chr5	135527705	rs2287961	66	C	T	6	ref	0.665469412286939	0.000306950450700071	0.032568741374664
chr10	10647627	rs1952312	85	G	A	3	ref	0.803805796117613	0.000307033109967281	0.032568741374664
chr13	37004716	rs3814805	32	G	C	6	alt	0.487489918145598	0.000303890662222314	0.0325967875942786
chr8	26495994	rs11135951	94	T	A	7	alt	0.615746547894777	0.00030413332383901	0.0326136760529531
chr1	17372397	rs11203287	99	A	G	9	alt	0.515315062881669	0.000304561871063693	0.0326504828726521
chr4	15329786	rs4698359	29	T	C	2	ref	1.30187794328018	0.000308200869236489	0.0326677099655481
chr13	39784092	rs9532352	40	T	G	6	ref	0.73393106787951	0.000308234205581569	0.0326677099655481
chr10	126077803	rs11244663	169	A	T	9	ref	0.368826638144343	0.000308281141148067	0.0326677099655481
chr20	22697838	rs12481000	80	C	T	8	ref	0.609096588129438	0.000308321334603927	0.0326677099655481
chr13	76195561	rs9530452	46	C	G	3	ref	0.982924995840478	0.000308392892225734	0.0326677099655481
chr8	97952113	rs2853257	43	A	T	7	alt	0.696396919134304	0.000305193632426523	0.0327090485006753
chr2	202223429	rs2110688	44	T	C	3	alt	0.938745507167061	0.000306085657785717	0.0327258229817977
chr10	54506078	rs11003104	38	A	C	1	alt	1.68708677253729	0.000306119722395259	0.0327258229817977
chr14	75271071	rs144809007	38	G	C	1	alt	1.68708677253729	0.000306119722395259	0.0327258229817977
chr6	161919708	rs960430	38	G	C	1	alt	1.68708677253729	0.000306119722395259	0.0327258229817977
chr5	145236003	rs13160977	38	C	G	1	alt	1.68708677253729	0.000306119722395259	0.0327258229817977
chr6	168564302	rs112403536	38	C	G	1	alt	1.68708677253729	0.000306119722395259	0.0327258229817977
chr6	158228136	rs6918449	38	T	C	1	alt	1.68708677253729	0.000306119722395259	0.0327258229817977
chr2	234118224	rs71421691	38	C	A	1	alt	1.68708677253729	0.000306119722395259	0.0327258229817977
chr3	119014342	rs9828213	38	G	C	1	alt	1.68708677253729	0.000306119722395259	0.0327258229817977
chr15	65611320	rs12593802	106	C	A	8	ref	0.472694692745432	0.000309328782972334	0.0327577811698823
chr5	6551545	rs78899947	157	C	T	1	alt	0.901922877196454	0.000306566750316954	0.0327644605551675
chr19	14495434	rs10418487	95	G	C	2	ref	1.00172611636145	0.000309481697488112	0.032764908642973
chr6	42110228	rs3749918	109	C	A	8	alt	0.624879201489795	0.000306681459154407	0.0327675697177649
chr14	95797329	rs60774402	27	G	A	4	ref	0.907466056924402	0.000309754666907719	0.0327847389030943
chr3	34021986	rs9866710	84	G	A	9	alt	0.500705486512395	0.000307133422613958	0.0328067012660443
chr5	16897799	rs2562350	57	G	T	7	alt	0.643271940365002	0.000307314908600371	0.0328169277718868
chr19	2523781	rs4806862	124	G	T	6	ref	0.487184980990108	0.000310150486496732	0.0328175571862084
chr19	12613208	rs11882608	35	A	G	3	ref	0.986040799438678	0.000310336881998992	0.032824579528019
chr3	142623798	rs1479137	153	T	A	11	ref	0.350168305461814	0.000310388385565205	0.032824579528019
chr5	76239173	rs1715752	40	T	C	5	alt	0.551275861052351	0.000307472611816509	0.0328246096142332
chr18	60920520	rs72945019	27	C	T	3	alt	0.964685359156631	0.000307586806005805	0.0328276436088533
chr19	56004901	rs889090	61	G	A	4	ref	0.777098664785693	0.000310672230481289	0.0328455211939308
chr9	121523879	rs6478384	40	C	A	3	alt	1.02376504989593	0.000307914282234284	0.032853432397822
chr10	119812	rs11253280	127	C	T	6	ref	0.558250301634992	0.000310939737278078	0.032864104723197
chr7	17702912	rs74548324	98	C	G	3	ref	0.890416475585135	0.000311078783099841	0.032864104723197
chr19	20848117	rs672887	90	T	G	4	ref	0.550239842636326	0.000311125224571526	0.032864104723197
chr1	76189946	rs61797339	130	G	T	8	ref	0.475715760373478	0.00031133257732691	0.032864104723197
chr19	8477980	rs76721658	77	T	A	1	ref	1.30148274805576	0.000311365594324081	0.032864104723197
chr4	47290067	rs1076016	32	C	A	7	ref	0.611765274448483	0.000311444989505004	0.032864104723197
chr4	77733066	rs60810417	91	G	A	4	ref	0.743492595583774	0.000311459140713184	0.032864104723197
chr13	109460427	rs10492414	51	C	A	6	ref	0.732186188453576	0.000311534961331515	0.032864104723197
chr5	51988075	rs350445	49	G	A	6	alt	0.700334305932237	0.000308102339086365	0.0328643353727628
chr9	114658407	rs1413218	97	C	T	12	ref	0.420249271077231	0.000312172948425052	0.0329146673300541
chr17	1148225	rs28661260	78	G	T	4	ref	0.748419841010827	0.000312186272527759	0.0329146673300541
chr3	17119238	rs4685426	36	C	G	7	alt	0.700123918198924	0.000308759883056039	0.0329249611069386
chr18	11946249	rs7227036	60	C	T	9	alt	0.513083543271821	0.000308842761107725	0.0329249611069386
chr10	5588567	rs4074244	83	G	C	9	ref	0.484149900957967	0.000312488245988011	0.0329374315595642
chr7	28220228	rs10255700	238	C	T	6	ref	0.294779031925881	0.000312805037404084	0.0329617446917204
chr10	91092231	rs10509570	74	T	A	5	alt	0.662180356112394	0.000309438784915575	0.0329793152886866
chr15	94585895	rs28735152	72	C	T	5	alt	0.741234509054751	0.000310252848607934	0.0330515825448439
chr2	18060442	rs12473301	160	G	A	6	alt	0.525756487052455	0.000310289574085624	0.0330515825448439
chr17	39534036	rs1051602	57	T	C	5	alt	0.741496089149216	0.00031048614592835	0.0330633189359611
chr6	28303600	rs59598126	131	A	C	3	alt	0.570498275120944	0.000310577468478496	0.0330638440371512
chr16	76228771	rs4888481	30	G	C	4	alt	0.943746713551374	0.000310918262201072	0.0330906650864165
chr6	34482498	rs11758326	75	A	G	3	alt	0.869460496219076	0.000311002328891909	0.0330906650864165
chr14	78010267	rs28527479	48	T	A	3	ref	0.989506840046	0.000314158371547776	0.0330952397790081
chr1	161503013	rs140970775	46	A	G	3	ref	0.882752175989105	0.000314388663899861	0.0331103863061142
chr6	75441886	rs9352155	65	G	A	10	ref	0.559542369700881	0.000314839988862334	0.0331487965274777
chr7	44773451	rs1088870	72	T	G	8	ref	0.588007311385855	0.000315041178639578	0.0331594833381047
chr10	132733409	rs1703727	52	A	C	4	ref	0.683503297934867	0.000315114772642961	0.0331594833381047
chr1	25188993	rs10903109	115	A	T	5	alt	0.712581822795219	0.000311749099937082	0.033160902522796
chr6	3527310	rs4959849	46	A	G	6	ref	0.760751599963873	0.000315668682514411	0.0331978277398602
chr3	59752088	rs75019619	67	T	C	1	ref	1.39470131537583	0.000315699390042736	0.0331978277398602
chr11	122246902	rs596182	30	T	C	3	ref	1.08937010056947	0.000315739384494425	0.0331978277398602
chr13	37352410	rs12867795	39	G	T	4	ref	0.930459987766514	0.000316198251452839	0.0332049944844559
chr8	49343800	rs113968928	54	C	T	1	ref	1.53828291701691	0.000316281507213085	0.0332049944844559
chr14	65706015	rs2151754	54	T	C	1	ref	1.53828291701691	0.000316281507213085	0.0332049944844559
chr2	112897969	rs72831604	54	G	A	1	ref	1.53828291701691	0.000316281507213085	0.0332049944844559
chr4	175358647	rs12498292	116	A	G	7	ref	0.567788630593001	0.000316315982602431	0.0332049944844559
chr3	99129660	rs2929433	66	C	A	3	ref	0.97961744906489	0.000316328108178872	0.0332049944844559
chr19	5113372	rs73919746	77	T	C	5	alt	0.736303613136273	0.000312442781779939	0.0332254553724924
chr8	23018849	rs73222561	108	G	A	1	alt	1.09269365107769	0.00031256585499617	0.0332283826629333
chr13	103374377	rs1571070	31	C	T	5	alt	0.802206339035176	0.000312643952041364	0.0332283826629333
chr3	149219422	rs114258383	49	G	A	2	alt	1.21490187829978	0.000312798060153798	0.0332355320322382
chr2	231866810	rs11676239	70	C	T	6	alt	0.718931767273698	0.000312966220583768	0.0332441701104747
chr11	74171997	rs11236116	30	A	G	2	ref	1.2949418559894	0.000316800694612588	0.0332454835872839
chr9	136876021	rs441233	86	G	A	8	alt	0.5281567054768	0.000313111467932571	0.033250370177198
chr10	46991079	rs3120471	77	A	C	7	alt	0.414959053678477	0.000313304122088902	0.0332615996976385
chr5	148345365	rs35143819	148	T	C	9	alt	0.420297540631705	0.000313528082820073	0.0332712460799731
chr16	87094121	rs17697391	67	T	C	5	alt	0.65720848916569	0.000313568852010898	0.0332712460799731
chr8	140594432	rs918183	29	T	G	2	ref	1.29171292360863	0.000317548569613853	0.0333148317190744
chr18	57181845	rs4374285	88	C	T	6	alt	0.635824821829594	0.000314088877242744	0.0333160475805473
chr9	119329446	rs10121095	51	C	T	6	alt	0.721721441069337	0.000314165190094599	0.0333160475805473
chr15	31326607	rs28668219	34	A	G	4	alt	0.842391747351522	0.000314294065519504	0.033320481731216
chr17	5676038	rs12450161	92	G	A	5	alt	0.799925473662937	0.000314593824022265	0.0333430249026933
chr7	41468110	rs10486714	47	G	C	5	alt	0.758500011299134	0.000314710750114464	0.0333461829996008
chr17	41983488	rs231481	107	G	T	6	ref	0.626632122344915	0.000317968908176761	0.0333497885739431
chr4	100020987	rs2602844	56	C	T	11	ref	0.427464045604545	0.00031820078996126	0.0333649656259626
chr7	73149302	rs13233747	97	G	A	4	ref	0.617819920511543	0.000319043303620091	0.0334441446740029
chr17	13629090	rs78216870	38	C	A	2	alt	1.29209717257599	0.000315749740576009	0.0334470125831693
chr12	131439237	rs7350616	118	G	A	1	ref	1.03963425075089	0.000319179398201278	0.0334492493042145
chr2	169853706	rs4148779	84	A	C	2	ref	0.728498199776087	0.000319788960699601	0.0335039558795269
chr8	57442059	rs2610039	36	T	C	2	ref	1.2779038652312	0.000320057811654316	0.0335229462873978
chr3	122329160	rs2173763	56	A	G	3	alt	1.00199039391635	0.000316614609645047	0.0335293469889214
chr2	127865100	rs13032148	254	G	A	9	ref	0.332863693153919	0.000320413047545198	0.0335509718110933
chr3	178077562	rs607470	46	A	G	8	ref	0.635878158508942	0.000320864400417974	0.0335890438162931
chr2	40658936	rs12052800	45	C	T	3	ref	1.01853734294671	0.000321053033586665	0.0335996002371676
chr1	85049473	rs2943678	76	G	C	9	alt	0.617442258631696	0.000317646261212523	0.0336292931500742
chr6	5261603	rs17139985	235	T	C	8	alt	0.368473032239073	0.000317946508818159	0.0336517715158724
chr10	121030668	rs7090417	146	C	G	9	alt	0.514082058134928	0.000318415226548533	0.0336920635664587
chr9	111016692	rs10979293	28	C	G	3	ref	0.952050059930768	0.00032248857618829	0.0337406097231707
chr1	205819039	rs11540016	51	C	T	2	alt	0.94061866160731	0.000319272256072754	0.0337734099271477
chr9	33677180	rs558147648	79	A	G	1	alt	1.28366565623209	0.000319682392026118	0.0338023142886166
chr1	89513537	rs7541867	42	G	A	6	alt	0.5835111953286	0.000319744943275628	0.0338023142886166
chr6	11686021	rs10947515	43	A	C	4	alt	0.797688848484065	0.000319810462553872	0.0338023142886166
chr9	16671519	rs13285301	37	G	C	8	ref	0.633860116070655	0.000323253516839037	0.0338113990757456
chr12	63026436	rs11174576	84	C	T	2	ref	1.03882311943981	0.000323372550727893	0.0338146081932049
chr20	6293087	rs6054075	37	T	C	2	alt	1.29433473744285	0.000320041163181497	0.0338173589215863
chr7	135615568	rs34466594	67	A	C	3	ref	0.88594189239317	0.000323514862789374	0.0338202490580748
chr9	112505350	rs56724236	123	G	A	8	alt	0.508567929721194	0.000320338317736634	0.033839415209076
chr1	151813791	rs10788810	66	G	A	9	alt	0.502094697941991	0.000320493138535373	0.0338464278348225
chr14	24099375	rs222728	39	A	G	4	ref	0.92935054840533	0.00032386216659372	0.0338473108303973
chr11	62369884	rs35880596	150	C	G	11	ref	0.459322638617122	0.000324342720467599	0.033888280185662
chr19	45595708	rs138625214	75	T	C	5	ref	0.635169695451334	0.000324754465702472	0.033922039811167
chr3	48129235	rs4295189	142	G	A	5	ref	0.307487548153927	0.000324877896747445	0.0339256735391756
chr5	158943044	rs2421050	47	T	C	7	ref	0.586413170897257	0.000325047461435146	0.0339341215188
chr9	130981064	rs3003602	98	C	T	8	alt	0.457103518923189	0.000321469291213533	0.0339401513386302
chr6	23621288	rs541250	36	C	A	5	ref	0.824198312467041	0.00032537761769854	0.033959325667631
chr4	138232010	rs2194926	90	C	A	8	ref	0.60744370296991	0.000326018514218669	0.0339839142605211
chr4	6675519	rs62289366	180	A	C	8	ref	0.362539911014354	0.000326243564395708	0.0339839142605211
chr14	51181390	rs4322565	46	C	T	5	ref	0.730090531835052	0.000326406590301191	0.0339839142605211
chr6	157704349	rs371131489	38	A	G	1	ref	1.67893881205552	0.000326412370425651	0.0339839142605211
chr5	42360387	rs56395635	38	G	A	1	ref	1.67893881205552	0.000326412370425651	0.0339839142605211
chr17	9066853	rs4791811	38	G	A	1	ref	1.67893881205552	0.000326412370425651	0.0339839142605211
chr8	101688991	rs538618442	38	C	G	1	ref	1.67893881205552	0.000326412370425651	0.0339839142605211
chr1	31634761	rs61467070	38	T	C	1	ref	1.67893881205552	0.000326412370425651	0.0339839142605211
chr8	28651434	rs138901254	38	C	T	1	ref	1.67893881205552	0.000326412370425651	0.0339839142605211
chr6	39811567	rs9471186	120	G	C	7	alt	0.57550266761708	0.000322049504296962	0.0339920320832977
chr19	6781763	rs692222	50	T	C	6	alt	0.631551734992721	0.000322325571907991	0.0340117907929965
chr3	171967007	rs62281810	26	G	A	3	ref	1.02777091814178	0.000326809124701837	0.0340159681846646
chr10	33339523	rs6481825	34	G	A	4	alt	0.92375215216791	0.000322552495779054	0.034026254951799
chr12	115836046	rs75520986	38	C	T	2	alt	0.910554936348364	0.000322640459290394	0.034026254951799
chr5	148835606	rs6580605	90	T	C	3	ref	0.848325661594725	0.000327115198059039	0.03403152750576
chr8	144302092	rs11782876	55	C	T	2	ref	1.20410893686601	0.000327136451079745	0.03403152750576
chr2	128453417	rs10928779	65	C	T	5	ref	0.736834296014013	0.000327564644298968	0.0340668120192243
chr7	39791394	rs142637514	36	G	A	4	alt	0.834907083520182	0.000323313979927788	0.0340807618950933
chr16	67993643	rs3785098	81	T	C	8	alt	0.529024559488979	0.00032341125174036	0.0340807618950933
chr9	804436	rs4742419	52	T	C	4	alt	0.876953955317954	0.000323424445491569	0.0340807618950933
chr5	43426467	rs6890108	51	C	T	2	ref	1.1860759771028	0.00032806647877798	0.0340870677146305
chr9	131684836	rs57294583	168	A	G	10	ref	0.437705701204601	0.00032807645359447	0.0340870677146305
chr19	12613207	rs11879827	34	C	T	3	ref	0.997828252712734	0.000328110887620923	0.0340870677146305
chr1	227635598	rs6682883	35	G	A	2	ref	1.27345572425052	0.000328158441298521	0.0340870677146305
chr1	145472582	rs6682203	59	G	C	2	ref	1.0822680027809	0.000328204735377504	0.0340870677146305
chr5	126897060	rs374499	47	G	A	5	ref	0.810793953234312	0.000328329633474636	0.0340907882943696
chr22	36617974	rs5995261	56	G	C	6	alt	0.695697705289838	0.000323716025670525	0.0341020977320807
chr4	47465003	rs11944531	73	C	T	10	ref	0.479650542240998	0.000328564597068991	0.0341059319649692
chr7	142164846	rs2855961	54	G	A	5	ref	0.683348518654031	0.000328676939467536	0.0341083424484693
chr8	33424546	rs3735952	260	T	G	7	ref	0.501740579528389	0.000328785465836127	0.0341103557252015
chr20	43299733	rs6130657	88	T	A	5	ref	0.673144831726242	0.000328905371138704	0.0341135481158742
chr2	239949681	rs4075018	46	G	A	2	ref	0.401052032222709	0.00032935010808462	0.0341319259995272
chr10	127748300	rs35857520	46	C	T	1	ref	1.61812267055787	0.00032935010808462	0.0341319259995272
chr7	48040147	rs7807750	46	G	T	1	ref	1.61812267055787	0.00032935010808462	0.0341319259995272
chr2	173245726	rs12477699	49	T	G	3	alt	0.918801285328375	0.0003243557684602	0.034160089174699
chr1	55445286	rs2059689	66	C	T	5	alt	0.688391483468517	0.000324511828918293	0.0341671228818261
chr11	116087923	rs4938234	32	C	T	2	alt	1.27621445186089	0.000324951700258307	0.0342040263131352
chr2	239052279	rs11693215	96	G	C	3	ref	0.835406067670426	0.000330520669527889	0.0342439634982087
chr19	48948979	rs1799279	184	A	G	7	alt	0.37844126152018	0.000325875607894155	0.0342918445226448
chr6	46378261	rs3934393	61	T	G	9	alt	0.545909816611575	0.000326081243362164	0.0342956116900253
chr5	31955319	rs17510111	64	C	T	7	alt	0.65918860743167	0.000326090627219311	0.0342956116900253
chr2	228740902	rs7583414	186	A	T	7	ref	0.424807221101879	0.000331410822205813	0.034326896153026
chr11	68672511	rs2003410	85	G	A	4	alt	0.725874576800827	0.000326913392556223	0.0343726979429973
chr6	20662123	rs979614	44	A	G	6	ref	0.656206449104751	0.000332092501166655	0.0343881964661805
chr15	40453075	rs3759843	97	G	A	6	ref	0.517504942020308	0.000332235600102557	0.0343937087116177
chr8	17553665	rs404139	33	C	G	3	ref	1.08376847699125	0.000332683143512241	0.0344307261676984
chr11	79046826	rs61882486	42	C	T	2	alt	1.24361918735477	0.000327640323408372	0.0344396682821136
chr11	86934713	rs10898620	59	A	G	7	ref	0.501391382070809	0.000333016741096149	0.0344559340819301
chr2	110015672	rs77191070	60	G	A	3	ref	0.918384941641529	0.000333158607927914	0.0344612961039944
chr22	49339769	rs11090951	43	G	A	6	alt	0.635481305699111	0.00032816464359083	0.0344853104227694
chr22	23301513	rs2877090	87	G	A	7	alt	0.494348733773762	0.000328286658199891	0.0344886626716773
chr12	116946244	rs10850648	78	T	G	5	alt	0.675150353615488	0.000328645183184048	0.0345168532254067
chr2	160143366	rs6751583	153	A	G	9	ref	0.428428981145581	0.000333823691186371	0.034520761122545
chr8	19102668	rs56335124	75	C	T	7	alt	0.513918733942411	0.000329120349009475	0.0345517356808108
chr17	39458765	rs1005197	59	A	G	7	alt	0.565624980390781	0.00032915786772149	0.0345517356808108
chr8	89341038	rs13256784	36	G	C	2	alt	1.09522648334384	0.000329256673841175	0.0345526305097802
chr22	23568516	rs113962290	48	T	A	3	alt	0.77625157733689	0.000329422727568482	0.0345605799664849
chr17	1685976	rs62088125	88	G	T	6	alt	0.632254976137483	0.000329546808043718	0.0345641227517949
chr11	77282081	rs2187547	31	G	A	2	alt	1.28799868743009	0.000330062574414374	0.0345959114217099
chr17	1286743	rs62087954	50	A	G	2	alt	1.03070886892334	0.000330109725574554	0.0345959114217099
chr3	62590118	rs833633	72	C	A	5	alt	0.654303855947626	0.000330121076481521	0.0345959114217099
chr22	22186803	rs9610374	67	G	A	9	ref	0.549276233550013	0.000335088127899441	0.0346421565094008
chr9	90852624	rs734764	46	G	C	3	ref	1.02277048428733	0.000335565659235646	0.0346821562701392
chr11	119496472	rs1355191	49	C	T	9	alt	0.598739397107763	0.00033119880498297	0.0346993533648747
chr5	171597483	rs3797326	63	T	C	9	alt	0.573608053545298	0.00033135832982492	0.0347060367388771
chr6	155569378	rs2274823	52	C	T	10	alt	0.494274166030636	0.000331443961216123	0.0347060367388771
chr16	1525256	rs2332478	102	G	C	5	alt	0.602906868332014	0.000331917116039399	0.034742127439997
chr10	80590390	rs679289	74	G	A	1	alt	1.32300784146057	0.000332151735344935	0.034742127439997
chr9	72591055	rs1873825	74	A	G	1	alt	1.32300784146057	0.000332151735344935	0.034742127439997
chr9	33677185	rs573176274	74	G	C	1	alt	1.32300784146057	0.000332151735344935	0.034742127439997
chr7	35747325	rs10266182	41	G	A	6	alt	0.753787345193494	0.000332308583234103	0.034748724991814
chr7	101642317	rs10808118	39	C	T	8	alt	0.592027780646196	0.000332396398930372	0.034748724991814
chr19	57901261	rs12460323	201	C	T	4	alt	0.469685578098074	0.00033265414562721	0.0347655286449696
chr4	184360125	rs4627903	38	G	A	5	alt	0.766292364349972	0.000332738813460782	0.0347655286449696
chr5	177811489	rs56062808	39	C	G	3	ref	0.929772152937836	0.000336533166450338	0.0347727618782505
chr11	122452193	rs7925049	67	A	G	4	alt	0.794044477609503	0.000333113453189927	0.034795173012637
chr18	3294890	rs1662825	34	C	G	4	alt	0.910667067071417	0.000333251773593439	0.0348001233400967
chr15	68733379	rs7167102	77	A	G	8	ref	0.552556368202558	0.000336969368069068	0.0348084354971017
chr14	76101386	rs12436885	34	T	C	2	alt	0.998885322305818	0.000333475208528627	0.0348139567057514
chr1	22733853	rs4654799	35	T	G	3	ref	0.888630888400843	0.000337116651165544	0.0348142530627977
chr12	76731688	rs78066692	98	T	G	5	ref	0.58302006079425	0.000337271122921218	0.0348208096669899
chr16	377367	rs10794639	111	A	G	7	alt	0.453674596267407	0.00033376375974527	0.0348345786456148
chr7	114430002	rs12705992	44	G	A	6	alt	0.674752056629811	0.00033399128469688	0.0348488218294642
chr2	134348281	rs1669460	68	C	T	5	alt	0.771225889229042	0.000334128556498195	0.0348501358863121
chr18	47145983	rs4939879	34	A	G	6	alt	0.773746591937417	0.000334185996333531	0.0348501358863121
chr6	25405074	rs9467500	44	C	T	6	ref	0.767085397227556	0.000338035716574217	0.034887487810544
chr11	18548183	rs1395319	199	T	G	9	ref	0.417251566132121	0.000338099274116935	0.034887487810544
chr8	6336331	rs73520657	27	C	G	3	alt	1.08321251934194	0.000334902402352627	0.0349153316074093
chr11	131924992	rs76457507	89	G	A	2	ref	0.992851553525007	0.000338534647059059	0.0349229969426118
chr15	71144988	rs7175862	121	G	A	7	ref	0.527202036452222	0.000338846805543513	0.0349406823996686
chr20	62273435	rs186744824	42	G	A	6	ref	0.745009948826144	0.000338888676261741	0.0349406823996686
chr17	26087445	rs3729661	137	T	C	8	alt	0.520852438720601	0.000335556146456681	0.0349651736369132
chr6	38180548	rs2395695	56	T	C	3	alt	1.0362910810058	0.00033556319817408	0.0349651736369132
chr1	175103217	rs4651320	70	A	G	4	ref	0.874820172037014	0.000339234888008709	0.0349669581399356
chr11	126301449	rs3802816	137	T	C	9	ref	0.502532672059373	0.000339684340146661	0.0350038584666856
chr5	168221560	rs4867934	51	A	G	4	ref	0.852748443934837	0.000339828640735826	0.0350093020756544
chr20	17917144	rs6136230	49	T	C	3	ref	1.00530554842404	0.000340443635204713	0.0350591410030283
chr6	33862023	rs72887188	46	C	T	3	ref	0.856854125202013	0.000340845376694094	0.0350591410030283
chr15	75165751	rs11857695	50	G	T	7	ref	0.525653390548865	0.00034089619803682	0.0350591410030283
chr12	108237343	rs61938643	102	C	T	11	ref	0.444771319106921	0.000341321784239564	0.0350591410030283
chr10	88471211	rs11202136	236	T	C	6	ref	0.45725934735034	0.000341708767208574	0.0350591410030283
chr7	158891506	rs3793228	63	A	G	6	ref	0.694299979803929	0.000341997408400601	0.0350591410030283
chr1	11968356	rs11121840	241	G	A	7	ref	0.341306875599931	0.000342145167199501	0.0350591410030283
chr17	5389888	rs1805433	283	C	T	2	ref	0.550347537811089	0.000342339081559547	0.0350591410030283
chr9	15144637	rs2506761	54	G	C	6	ref	0.686657810170004	0.000342411126577743	0.0350591410030283
chr5	53387784	rs27877	35	T	C	2	ref	1.09227307822832	0.000342431541214945	0.0350591410030283
chr9	130846475	rs7044673	37	A	G	5	ref	0.771671394699543	0.000342484514300204	0.0350591410030283
chr20	19235280	rs73124841	30	C	A	1	ref	1.67819964525403	0.000342510936714533	0.0350591410030283
chr2	240673536	rs62181446	30	G	T	1	ref	1.67819964525403	0.000342510936714533	0.0350591410030283
chr13	95829328	rs4148496	30	C	T	1	ref	1.67819964525403	0.000342510936714533	0.0350591410030283
chr2	26523021	rs184492213	30	A	T	1	ref	1.67819964525403	0.000342510936714533	0.0350591410030283
chr19	57351911	rs12973605	30	C	T	1	ref	1.67819964525403	0.000342510936714533	0.0350591410030283
chr3	149104966	rs116500684	30	C	T	1	ref	1.67819964525403	0.000342510936714533	0.0350591410030283
chr16	78723139	rs9935164	30	G	A	1	ref	1.67819964525403	0.000342510936714533	0.0350591410030283
chr4	92280137	rs34332858	30	T	C	1	ref	1.67819964525403	0.000342510936714533	0.0350591410030283
chr8	19249622	rs1915422	30	G	A	1	ref	1.67819964525403	0.000342510936714533	0.0350591410030283
chr1	53308287	rs141830470	30	G	C	1	ref	1.67819964525403	0.000342510936714533	0.0350591410030283
chr7	25686757	rs148390299	30	G	T	1	ref	1.67819964525403	0.000342510936714533	0.0350591410030283
chr8	108326351	rs4626569	30	A	G	1	ref	1.67819964525403	0.000342510936714533	0.0350591410030283
chr18	74357688	rs375513555	30	C	T	1	ref	1.67819964525403	0.000342510936714533	0.0350591410030283
chr2	171670904	rs115365410	47	C	G	3	ref	0.997950541420331	0.000342782247260287	0.0350694175627448
chr8	41240287	rs76305295	33	C	G	2	ref	1.18811969878276	0.000342794597375708	0.0350694175627448
chr5	115152694	rs34869	83	G	C	8	alt	0.534846696444261	0.000336753274227751	0.0350796270728686
chr19	7864654	rs4804822	130	T	C	5	alt	0.650749862411328	0.00033703868910068	0.0350998052057963
chr19	48164769	rs2974200	58	A	G	4	ref	0.776560443998835	0.00034323126873239	0.0351047072155343
chr7	19748700	rs2072185	191	G	A	8	alt	0.333911828923316	0.00033756864120039	0.0351426943261269
chr4	3043468	rs2857852	258	A	G	10	alt	0.38378352086784	0.000337634169635762	0.0351426943261269
chr12	679802	rs11063638	120	T	C	4	alt	0.600968195679394	0.00033773063204715	0.035143177060282
chr6	111902079	rs1040382	45	C	G	2	ref	1.23337285409347	0.000344011730872833	0.0351751305507298
chr18	9429811	rs16955101	33	C	T	3	ref	0.955984625351448	0.000344527904996	0.0352175956679351
chr18	24638115	rs1485807	59	G	A	4	ref	0.805545034399409	0.000344611076414456	0.0352175956679351
chr11	122503323	rs17337892	34	A	G	4	ref	0.92994899573554	0.000344824240021785	0.0352299727617132
chr2	238380266	rs9973650	52	G	A	4	ref	0.793578545756419	0.000344944419919259	0.0352328458329114
chr1	234752606	rs11586040	42	G	A	11	ref	0.544266672358797	0.000345126226909618	0.0352420103225923
chr9	90477732	rs7847321	150	T	G	5	alt	0.417358954244184	0.000339072176536479	0.0352731836032123
chr6	44074229	rs4711764	47	T	C	4	alt	0.880607013946062	0.000339298502122144	0.0352798457226441
chr7	35552579	rs77218910	48	G	A	4	alt	0.823358470944602	0.000339320581063106	0.0352798457226441
chr5	10591340	rs67225988	36	G	T	5	ref	0.487618612066718	0.000345648079120106	0.0352858838327357
chr3	168822959	rs61705229	42	T	A	4	alt	0.836441065890848	0.00033971517728283	0.0353112798383655
chr17	21200137	rs2363209	109	G	A	9	alt	0.43864996701663	0.000339826493451749	0.0353132596797032
chr12	114313311	rs3782448	91	G	T	5	ref	0.636277106756296	0.000346067307655634	0.0353156264911954
chr6	14118034	rs111804875	174	G	A	6	ref	0.550751993670715	0.000346123977959072	0.0353156264911954
chr7	80862754	rs2136610	60	C	G	9	ref	0.617740865721274	0.00034634984909767	0.0353292538903276
chr11	132934661	rs12272872	98	G	A	7	alt	0.345293456206396	0.00034014983595459	0.0353372653003194
chr1	85077660	rs1850509	64	A	G	9	alt	0.485387371038909	0.000340300006918179	0.0353432724417184
chr16	29263021	rs2250104	89	A	G	4	alt	0.775184133115597	0.000340489191141981	0.0353533271088037
chr6	52217185	rs9395785	70	C	G	8	alt	0.477435953233036	0.000340811695549343	0.0353731788036149
chr7	35281211	rs2270223	34	T	C	4	alt	0.941585387265942	0.000340946834432877	0.0353731788036149
chr11	121108865	rs1941298	86	T	C	8	alt	0.582239184628162	0.000340957660035732	0.0353731788036149
chr16	85321146	rs117751858	69	C	T	2	alt	0.861186507275944	0.000341931721615056	0.0354641794504319
chr13	34084266	rs7324034	159	A	C	9	alt	0.415451772598696	0.000342150661614587	0.0354641794504319
chr16	19360460	rs79896548	31	C	T	2	alt	1.16047231185705	0.000342189821105456	0.0354641794504319
chr1	198181978	rs7539136	66	G	A	7	alt	0.496781471693146	0.00034220545700509	0.0354641794504319
chr1	236850256	rs12046163	139	A	G	7	alt	0.373872348731797	0.000342383501542107	0.0354644245710402
chr20	34334689	rs77919838	35	G	A	2	alt	1.29027158760218	0.000342393150075365	0.0354644245710402
chr6	44101468	rs66629131	96	C	G	6	ref	0.648634984389211	0.000347886846813695	0.035476579243108
chr5	112824039	rs348942	133	T	C	6	ref	0.507473178412601	0.000347980486404488	0.0354766754760821
chr3	60062400	rs2736767	28	G	A	4	ref	0.809237164034322	0.000348143872535447	0.0354838804369211
chr2	222367238	rs56263717	84	C	T	1	ref	1.23214185760941	0.000348475656024365	0.0355082405615817
chr10	6385708	rs12764305	46	T	C	4	alt	0.769469427456683	0.000342945204645356	0.0355119944986675
chr4	2766281	rs2137834	139	A	G	9	alt	0.462835586250782	0.000343142519792537	0.0355156073275318
chr10	80841428	rs55801920	153	C	G	4	alt	0.604363654408972	0.000343165689620409	0.0355156073275318
chr1	101656474	rs34815194	38	G	A	4	ref	0.847922733436381	0.000348721816126374	0.0355238653685659
chr10	79188718	rs595386	62	A	G	4	alt	0.768168301172438	0.000343464998377617	0.0355369742211625
chr8	123657902	rs940123	39	G	A	5	ref	0.752977496498057	0.000349528174984272	0.0355965334375081
chr1	2383374	rs942819	91	C	T	4	ref	0.649601936900438	0.000349932685057101	0.0356282487783291
chr1	64935975	rs675735	183	T	C	3	alt	0.308194091385312	0.000344567933712916	0.0356414551779841
chr9	120545808	rs7045671	196	A	G	5	alt	0.527161474659968	0.000345005608058651	0.0356770849288882
chr15	67442596	rs17293632	114	C	T	7	ref	0.479357160842711	0.000351517669041992	0.0357763729816934
chr3	97512420	rs2279896	57	C	T	5	ref	0.4581109425366	0.000351574485811201	0.0357763729816934
chr15	78385810	rs11635115	66	G	A	6	alt	0.672063098343026	0.000346414673566698	0.0358059992848814
chr16	86774688	rs1899881	106	G	A	6	alt	0.529733639567837	0.000346585713493244	0.0358059992848814
chr8	120169638	rs2468168	29	T	C	6	alt	0.739941399297137	0.000346629235125497	0.0358059992848814
chr17	56736598	rs71372848	188	G	C	5	alt	0.388303438297357	0.000346673449191921	0.0358059992848814
chr2	242157241	rs76832527	114	G	A	3	alt	0.693969287156435	0.000346720021503316	0.0358059992848814
chr1	95321026	rs859104	70	G	C	5	ref	0.758661715636862	0.000352066398564011	0.035816906997559
chr5	169950394	rs11957313	83	G	A	6	alt	0.593391788979113	0.000346956171625148	0.0358207210576067
chr1	48546195	rs638965	43	T	C	7	ref	0.577057522178764	0.000352632783246843	0.0358649937382447
chr1	38189446	rs115791494	30	A	G	1	alt	1.67635142105325	0.000348608353928216	0.0358933827554887
chr3	122388520	rs114234354	30	T	C	1	alt	1.67635142105325	0.000348608353928216	0.0358933827554887
chr10	26973725	rs2477287	30	C	G	1	alt	1.67635142105325	0.000348608353928216	0.0358933827554887
chr14	97081472	rs35141659	30	G	C	1	alt	1.67635142105325	0.000348608353928216	0.0358933827554887
chr16	995834	rs7202045	30	T	C	1	alt	1.67635142105325	0.000348608353928216	0.0358933827554887
chr4	41258687	rs13129604	30	A	G	1	alt	1.67635142105325	0.000348608353928216	0.0358933827554887
chr7	80907240	rs1812970	30	A	G	1	alt	1.67635142105325	0.000348608353928216	0.0358933827554887
chr6	163362063	rs9365512	30	T	C	1	alt	1.67635142105325	0.000348608353928216	0.0358933827554887
chr1	186443589	rs12406209	30	G	C	1	alt	1.67635142105325	0.000348608353928216	0.0358933827554887
chr6	156983211	rs58960054	30	A	G	1	alt	1.67635142105325	0.000348608353928216	0.0358933827554887
chr10	121130485	rs114922841	74	C	G	3	alt	0.949384085119185	0.000348704505082605	0.0358933827554887
chr1	206714227	rs11590231	148	T	C	9	alt	0.501106786740068	0.000348785382740071	0.0358933827554887
chr1	64160050	rs79550973	53	C	T	4	alt	0.82462050958327	0.000348987889252847	0.0358977684257971
chr3	59757484	rs49413	43	G	A	1	alt	1.63854829651463	0.000349109387989729	0.0358977684257971
chr9	116736791	rs10982023	43	G	A	1	alt	1.63854829651463	0.000349109387989729	0.0358977684257971
chr19	53151713	rs193039	107	A	G	8	alt	0.434443906300888	0.000349334988000246	0.035911317739039
chr20	2801040	rs66809880	96	C	A	7	alt	0.52812601405274	0.000349726864013306	0.0359419482067767
chr4	9102163	rs145915042	44	C	G	2	alt	1.20180651470037	0.000349953524485699	0.0359555873408568
chr6	17988393	rs74551140	122	G	A	3	ref	0.678395750579015	0.000353642246124223	0.0359570381106458
chr18	48363133	rs2586760	34	G	A	6	ref	0.745728110383901	0.000353725686561703	0.0359570381106458
chr22	28063591	rs12484986	46	C	T	3	ref	1.03629012703505	0.000353886821002859	0.0359638656455218
chr16	2710798	rs4238841	117	A	G	3	alt	0.760857778645146	0.000350344368832595	0.0359860835169027
chr4	100055825	rs13112176	54	G	A	7	alt	0.550949304582104	0.000350547677090804	0.0359933032377864
chr6	44635852	rs4711794	63	C	A	5	alt	0.778185998971721	0.000350602748400186	0.0359933032377864
chr14	51135177	rs2934700	281	C	A	9	alt	0.39480001090509	0.000350741786340491	0.0359979209466396
chr2	217289275	rs11886806	32	C	G	4	alt	0.836100435062887	0.00035087409385819	0.0360018455966488
chr16	86631959	rs28558083	27	C	A	4	ref	0.909380920600984	0.000354492091348845	0.0360070062934859
chr2	48757288	rs116061481	57	C	T	3	ref	0.726841927918908	0.000354499491049236	0.0360070062934859
chr16	23160982	rs12445824	173	C	A	4	alt	0.556735662724181	0.000351107366572937	0.0360161250180008
chr7	17029952	rs847428	75	C	A	4	alt	0.739903418518796	0.000351266758300648	0.0360168076828779
chr5	9265602	rs7734564	80	C	T	9	alt	0.482888111363245	0.000351328310658893	0.0360168076828779
chr5	66511535	rs1697139	60	A	G	10	alt	0.435064951533413	0.000351444763727921	0.0360168076828779
chr1	116291439	rs10923355	77	T	G	6	alt	0.607911068821961	0.000351490450473188	0.0360168076828779
chr6	155569714	rs3011904	110	A	G	11	ref	0.41646261209373	0.000354841209197632	0.0360237024275274
chr7	47525534	rs2960230	61	G	A	2	ref	1.15018793723764	0.000354885789902593	0.0360237024275274
chr3	25550452	rs1881706	76	A	G	10	ref	0.492987080386082	0.000354946245056335	0.0360237024275274
chr4	2404083	rs7437490	96	T	C	5	alt	0.437858035842623	0.000351697972331172	0.0360284260354814
chr10	130903004	rs10741178	37	T	C	6	alt	0.756523503694008	0.000352796026677416	0.0361312411362075
chr10	27225991	rs4749199	46	T	C	3	alt	0.61054541686902	0.000352904942619559	0.036132726737373
chr10	80763534	rs10762829	86	A	G	10	alt	0.457263389068058	0.000353134978433594	0.0361466092754971
chr22	39150450	rs2076028	136	G	A	7	ref	0.492737426785706	0.000356345420375986	0.0361561176118021
chr9	101687370	rs1572137	42	T	C	6	ref	0.761009823951938	0.000356463263426975	0.0361584883758376
chr20	30111640	rs6088462	43	T	C	3	alt	1.02781104273402	0.000353619586388411	0.0361822897388431
chr10	24672963	rs6482388	56	T	C	2	alt	1.17620181688432	0.000353672638587932	0.0361822897388431
chr3	66348475	rs782748	71	C	A	6	alt	0.668680078794535	0.000354502312866632	0.0362574772000616
chr8	72754748	rs3779761	86	C	T	5	alt	0.706252995854369	0.000354834217475406	0.0362817276372975
chr9	135956804	rs605990	47	T	G	3	ref	1.02862139694639	0.000357802805270208	0.0362847502479649
chr9	132524833	rs10125406	121	G	A	6	ref	0.644456265337618	0.000358348444435537	0.0363304569543876
chr10	124039455	rs7086791	66	G	A	2	ref	1.11714562159565	0.000358525839977026	0.0363388156784553
chr8	8194998	rs2976840	115	G	A	7	ref	0.526741752122651	0.000359145540649734	0.0363919884731286
chr16	86698603	rs299945	125	A	G	5	alt	0.719777271998372	0.000356039433332143	0.0363952371699549
chr14	25580391	rs2031937	39	A	G	3	ref	1.0371195385221	0.000359360371933588	0.0364041188212797
chr1	179555486	rs78429855	109	G	A	8	ref	0.425032451845377	0.00035981727448024	0.0364407586944567
chr20	23649458	rs73104304	64	T	C	3	ref	0.875397199127642	0.000360034826651979	0.0364433855639756
chr22	43144054	rs2092663	91	G	C	6	ref	0.656169427269592	0.000360035372046568	0.0364433855639756
chr20	48720687	rs6020266	36	T	C	9	ref	0.59164843014168	0.000360128877701918	0.0364433855639756
chr12	131627932	rs4759851	26	A	G	3	alt	1.01409449984688	0.000356628182066727	0.0364456861064779
chr4	182470600	rs17071829	45	A	T	5	ref	0.769980993326892	0.000360260984696547	0.0364471171884873
chr10	126564469	rs77538168	66	C	T	3	ref	0.764792131692603	0.000360460788058076	0.0364576937807545
chr7	17701835	rs12673671	45	T	A	10	alt	0.576219360930838	0.000357212619127272	0.0364956675934353
chr10	12391497	rs7475265	131	G	T	7	alt	0.445965303988905	0.000357466659609183	0.0365118754823289
chr7	55322918	rs6949724	278	C	T	5	alt	0.409092055728145	0.000357638367199539	0.0365196674314234
chr9	32294262	rs12347731	49	A	C	5	alt	0.658193989146599	0.000357755149808034	0.0365218481434198
chr15	85840329	rs16941991	99	T	C	8	alt	0.486020720568999	0.000358083596550785	0.0365454885290266
chr22	45108403	rs5764970	96	G	A	4	alt	0.734810202506675	0.00035817769987113	0.0365454885290266
chr1	57629134	rs10789046	60	T	G	11	alt	0.500134299415933	0.000358457096098964	0.0365630565574514
chr4	99668162	rs76973732	49	G	A	2	alt	1.04280172492021	0.000358540950875743	0.0365630565574514
chr22	19162326	rs12485084	138	A	G	7	ref	0.375525069876181	0.000362030592181333	0.0366067926737733
chr3	194930028	rs3796161	86	C	T	3	alt	0.853811456061149	0.000359179856253301	0.03661845332049
chr6	169624900	rs73043857	62	A	G	2	alt	1.16689145360838	0.000359370026322806	0.0366280841129935
chr8	42397004	rs2923444	213	C	T	11	alt	0.347579251845575	0.000359469538814753	0.036628472141832
chr6	96507670	rs9399736	81	A	C	8	alt	0.542514357273324	0.000360080024447703	0.0366809121737155
chr19	45457684	rs10426750	112	G	C	8	ref	0.556216994936324	0.000362862807152345	0.0366812510343773
chr3	164050984	rs2366088	75	G	A	7	alt	0.454051752938282	0.000360203680131714	0.0366836609366432
chr14	105310677	rs2582521	65	T	G	6	alt	0.659223915427428	0.000360298707049892	0.0366836609366432
chr19	39684767	rs61343477	31	C	T	6	alt	0.746321553504707	0.000360506997922275	0.0366951060510136
chr12	53626940	rs11170488	153	C	T	10	ref	0.370237696029543	0.000363567057597585	0.0367335969383085
chr1	24769416	rs6682200	42	C	T	2	ref	1.2401909419833	0.000363676732643574	0.0367335969383085
chr5	134348825	rs538853	75	G	A	2	ref	1.06662813975781	0.000363734979589547	0.0367335969383085
chr12	18907010	rs10841083	48	T	C	6	ref	0.754051607327795	0.000363764550145378	0.0367335969383085
chr7	79848294	rs11767465	39	G	A	9	ref	0.548948807811819	0.000364207255494946	0.036768600641066
chr7	2550478	rs2014049	117	C	G	9	alt	0.499302864616653	0.000361375740987133	0.0367737529822751
chr5	95997266	rs4267886	143	T	C	5	alt	0.55147370734852	0.000361639788021403	0.0367754954595008
chr1	101768580	rs13376006	35	G	C	1	alt	1.67668331336468	0.00036206549128843	0.0367754954595008
chr12	66550554	rs4502026	35	T	C	1	alt	1.67668331336468	0.00036206549128843	0.0367754954595008
chr22	37830034	rs12168564	35	C	T	1	alt	1.67668331336468	0.00036206549128843	0.0367754954595008
chr2	231536030	rs75982910	35	C	G	1	alt	1.67668331336468	0.00036206549128843	0.0367754954595008
chr1	68516472	rs72668850	35	C	T	1	alt	1.67668331336468	0.00036206549128843	0.0367754954595008
chr17	7739067	rs539145822	35	C	T	1	alt	1.67668331336468	0.00036206549128843	0.0367754954595008
chr11	45354469	rs139084157	51	T	C	1	ref	1.55343891296671	0.000364438014844456	0.0367821944829338
chr17	70355635	rs8078857	35	G	A	8	ref	0.659951818977821	0.000364578896658282	0.0367867123406154
chr4	13893714	rs962302	92	G	T	6	alt	0.524798645780437	0.000362813180593017	0.036841661790857
chr1	165394087	rs41419946	57	A	T	2	alt	1.11427413698479	0.000363188526722849	0.0368699936699988
chr3	29015304	rs34182617	33	T	A	2	alt	1.02113519302848	0.000363457039679762	0.0368874679616224
chr8	124712648	rs1367828	63	G	A	9	alt	0.576510964429955	0.000363642982218942	0.0368903937609541
chr2	1858855	rs67666258	60	T	C	8	alt	0.542151913752994	0.000363678647526736	0.0368903937609541
chr11	14037543	rs1528669	72	G	T	5	alt	0.730445750373614	0.000363848733888152	0.0368978673244323
chr14	42074011	rs2281564	59	G	A	4	ref	0.789149853315998	0.000366293159555667	0.0369209918565793
chr12	2467407	rs73607704	64	C	T	1	ref	1.40828382690437	0.000366295567997135	0.0369209918565793
chr10	83360186	rs72816072	64	C	T	1	ref	1.40828382690437	0.000366295567997135	0.0369209918565793
chr7	142461536	rs1811090	64	C	G	1	ref	1.40828382690437	0.000366295567997135	0.0369209918565793
chr6	3418872	rs13199900	56	C	T	1	alt	1.4993034482817	0.00036424399611776	0.0369281659438902
chr7	23719766	rs56391241	130	G	A	9	alt	0.403809269802091	0.000364426217145239	0.036936855469291
chr10	8059424	rs60423784	60	G	A	4	alt	0.764536520876475	0.000364552787301122	0.0369399013260982
chr10	91885736	rs1887921	59	T	C	3	ref	0.961239344555733	0.000366604946665572	0.0369424464962597
chr11	119014951	rs7936299	34	G	T	2	ref	1.28867042156147	0.000367144419191496	0.0369870700861776
chr17	53101200	rs2541245	79	G	A	3	alt	0.954444536641363	0.000365454052269557	0.0370131412812896
chr19	47466838	rs311366	78	C	G	7	alt	0.601668732404248	0.000365468999354604	0.0370131412812896
chr9	804603	rs10815729	25	C	A	4	alt	0.938438454237394	0.000365640436581287	0.0370207072827584
chr22	44555028	rs79471	64	G	A	7	alt	0.586112632036763	0.00036636334104372	0.0370840899887843
chr17	79581519	rs7209180	61	C	A	7	ref	0.588566914988799	0.000368597395891081	0.0371202511495268
chr11	62169852	rs35961711	74	T	C	1	ref	1.30905577473628	0.000368854374653208	0.0371202511495268
chr20	1784028	rs6105737	74	T	C	1	ref	1.30905577473628	0.000368854374653208	0.0371202511495268
chr4	125857817	rs74949101	74	G	C	1	ref	1.30905577473628	0.000368854374653208	0.0371202511495268
chr19	16426889	rs429294	132	C	T	2	alt	0.988261816428744	0.000366893882614907	0.037127972937139
chr1	1225612	rs1570866	105	G	A	5	ref	0.380309068330809	0.000369183871623498	0.037143643672875
chr2	171680042	rs3791870	105	A	G	7	ref	0.603695144412893	0.000369287328132693	0.0371442879133436
chr14	74734614	rs66495237	53	C	T	7	alt	0.420048778599889	0.000367344318873516	0.0371637285391464
chr4	114664962	rs4834354	38	A	G	8	alt	0.617841733284336	0.000367874250198021	0.0372075055259082
chr14	42076640	rs1950835	64	G	T	8	alt	0.583048874647487	0.000368104549643908	0.0372209620460413
chr17	33866337	rs66878360	34	C	A	4	ref	0.919849399960214	0.000370154070620115	0.0372216857755651
chr1	147172131	rs10793700	105	C	T	8	ref	0.535178636107744	0.000370434117095442	0.0372400619198541
chr15	70446998	rs2004851	90	A	C	6	alt	0.677150521558347	0.000368511069244537	0.0372522252858792
chr3	10780739	rs1682828	105	T	C	8	alt	0.444635644971161	0.000368892442789831	0.0372809307095239
chr7	77161	rs62429455	50	G	A	3	alt	0.84859949449803	0.000369029884517521	0.037284975298952
chr1	103240428	rs500936	45	C	T	2	ref	1.23723993783976	0.000371367577680311	0.037324099447843
chr2	152417064	rs2288206	85	G	A	8	alt	0.528873979768898	0.000369700686081	0.0373354952062373
chr2	112642370	rs6707762	77	A	C	6	alt	0.619154865953943	0.000369725013342982	0.0373354952062373
chr7	152330745	rs4726191	38	C	T	2	ref	1.1790263718124	0.000371625043671969	0.0373401702124389
chr20	11368212	rs996383	65	T	G	6	ref	0.634037896071054	0.000372311218233999	0.0373831701828253
chr19	16308778	rs562430538	115	C	T	1	ref	1.0401659743805	0.000372319448627638	0.0373831701828253
chr4	79442003	rs7669587	42	G	T	8	ref	0.409171269712984	0.000372346029449469	0.0373831701828253
chr6	26250254	rs11759720	130	C	G	6	alt	0.555301842246558	0.000370317069148449	0.0373854178373948
chr13	93880491	rs55695812	202	G	A	4	ref	0.555291176729147	0.000372510248172958	0.037389849119067
chr9	110148891	rs1746826	30	A	G	4	alt	0.953150031211699	0.000370474245826777	0.0373914224253877
chr20	6293260	rs6085478	51	C	A	3	alt	0.886378847323269	0.000370588317340736	0.0373930744531937
chr7	138609657	rs12707402	50	G	A	7	ref	0.615741904452683	0.00037304370111766	0.0374272027484245
chr1	228416676	rs1757145	40	T	C	4	ref	0.83444984638522	0.000373077982355918	0.0374272027484245
chr5	180230235	rs3806862	172	T	G	8	ref	0.435654086765615	0.000373238244921296	0.0374334681170135
chr16	88316352	rs6540221	76	G	C	5	alt	0.759875627347316	0.000371116042579623	0.0374364530659241
chr19	2384067	rs10417197	123	G	A	5	ref	0.646861670437942	0.000373394383135213	0.0374393166643678
chr3	60087390	rs6807624	39	C	G	6	ref	0.527516544634448	0.000373498452957884	0.0374399427486889
chr5	78856775	rs35601378	55	T	C	7	alt	0.638084783649218	0.000371272646707074	0.0374400192770941
chr1	45187511	rs10127448	37	T	C	3	alt	0.634391333439588	0.000371347047002514	0.0374400192770941
chr1	58861536	rs338927	52	C	G	2	ref	1.20736645320867	0.000373646076607228	0.0374449332509021
chr1	25893242	rs4418583	131	T	C	8	ref	0.510942452379804	0.000373825673019013	0.0374531244511806
chr17	16367282	rs3744281	117	A	T	11	ref	0.397412664737874	0.000374082827049233	0.0374690797307274
chr2	66150153	rs17031137	37	A	G	2	alt	1.24400954685601	0.000371757728328565	0.0374715537381187
chr22	44844922	rs133777	56	G	A	5	alt	0.690589531116401	0.000372561265564884	0.0375426593255024
chr7	139043501	rs6467838	89	A	G	10	alt	0.492137127966075	0.000372688023984611	0.0375427030393683
chr14	105553392	rs12884077	149	G	A	7	alt	0.414819838736901	0.000372757887729181	0.0375427030393683
chr12	52763203	rs73093302	36	A	G	3	alt	1.00822330544465	0.000373033165473537	0.0375605435735853
chr8	22538879	rs4872007	101	G	A	10	alt	0.547149503466495	0.000373468637311203	0.0375945003525463
chr20	45381656	rs6122519	112	A	G	6	alt	0.516445991674576	0.000373577901979489	0.0375956108923198
chr19	7004586	rs35811212	43	T	C	1	ref	1.62840009479369	0.000375511667956808	0.037602355068576
chr12	92734946	rs11106518	37	G	C	5	ref	0.741956833644046	0.000375642601533911	0.0376056270210986
chr8	6631516	rs2978940	83	C	T	8	ref	0.518670378109906	0.000376463175312878	0.0376779191733578
chr8	23020661	rs4872069	125	G	A	4	ref	0.658126865301539	0.000376622658461849	0.0376840262664516
chr22	41347813	rs6002207	104	G	A	2	alt	0.711817425852758	0.000374709961389213	0.0376996243777185
chr10	50776240	rs10857510	99	T	A	9	alt	0.45523422716533	0.000374888663208261	0.0377076909518342
chr7	43624782	rs7805708	48	T	C	3	ref	1.01893581386007	0.000377108451567787	0.0377152906541674
chr5	126897163	rs441411	74	C	T	5	ref	0.731556943557194	0.000377181431480941	0.0377152906541674
chr8	119214945	rs2514948	80	C	T	7	ref	0.534186908425676	0.000377230757194282	0.0377152906541674
chr7	7478644	rs7802944	67	A	T	4	alt	0.755093216782698	0.00037521052993444	0.0377301495604411
chr6	170768575	rs62428594	80	T	C	7	ref	0.547449881344422	0.000377573090307474	0.0377396580557761
chr17	74914306	rs736099	50	C	T	2	alt	0.960055510431067	0.000375869199779742	0.0377864554790919
chr12	117596788	rs10850777	40	G	A	4	alt	0.891586580578877	0.000376138593599057	0.0378036078468552
chr15	80179847	rs8042012	44	C	T	6	ref	0.761185897810767	0.000378330048011655	0.0378054449882686
chr2	10037495	rs453933	38	A	T	12	ref	0.497138780505283	0.000378567760716082	0.0378193244450586
chr3	195809135	rs41300395	152	C	A	7	alt	0.434597176909664	0.000376435702875384	0.0378213328238056
chr8	128866252	rs73710037	216	C	G	6	alt	0.41773561044185	0.000376512598103316	0.0378213328238056
chr7	137128495	rs2288145	40	A	T	3	ref	0.992858612772919	0.0003787685876988	0.0378295126964176
chr2	47216781	rs1529774	85	A	G	9	alt	0.566481928690966	0.000376813600035588	0.0378416367932879
chr1	30482682	rs400092	51	T	G	4	ref	0.824896835428172	0.0003789889521017	0.0378416464224667
chr5	118625333	rs888769	60	A	G	6	alt	0.573608683859972	0.00037693769779271	0.0378441691072727
chr19	49719573	rs79102179	67	C	T	5	ref	0.657254964516264	0.000379199871130411	0.0378528309543302
chr12	64137937	rs4763124	46	T	C	7	alt	0.638287835608911	0.000377241342480175	0.0378647216982311
chr13	21654246	rs4770102	101	A	C	5	alt	0.519879419111615	0.000377694197185741	0.037900236193268
chr18	44718515	rs2571006	44	G	T	6	ref	0.659332315558453	0.000379824867391451	0.0379053332654298
chr15	83540253	rs1256444	53	T	C	6	alt	0.675181844803836	0.000377852536672069	0.037906186287725
chr22	20144753	rs9605073	164	G	A	7	ref	0.40385481678509	0.000380144462974286	0.0379273381162622
chr9	135956802	rs605988	47	A	C	3	ref	1.0247337577712	0.000380469013692835	0.037949825746556
chr22	45108192	rs5765918	114	A	G	4	alt	0.662389447129119	0.000378456596112872	0.0379568361952082
chr1	223904323	rs17557288	116	G	A	6	alt	0.617337695596622	0.000378583960069257	0.0379596625050212
chr14	67399391	rs10135117	73	G	T	4	ref	0.717785513337834	0.00038094179890375	0.0379870834336223
chr6	149781461	rs373596	31	T	G	3	ref	0.993996373100124	0.000381392362314285	0.0380124003568482
chr2	102052107	rs2037079	38	C	A	6	ref	0.660849520167307	0.000381394324769995	0.0380124003568482
chr11	71497693	rs7127938	179	A	G	7	alt	0.399457021503088	0.000379320412532769	0.0380235431128743
chr4	154515504	rs17370311	46	G	A	5	ref	0.767877944328882	0.000381627699036365	0.0380257575118189
chr10	44565194	rs11817296	88	T	G	3	alt	0.84798666772827	0.000379455008207517	0.0380270752019348
chr1	156771852	rs10157555	34	G	A	5	alt	0.826233229499636	0.000379561827637438	0.038027822574667
chr12	107162965	rs10778510	44	G	A	6	alt	0.658460802779477	0.000379923311523661	0.0380464720965001
chr5	131439629	rs11242104	78	C	T	8	alt	0.627639780421683	0.000379946792448868	0.0380464720965001
chr14	51239336	rs147436198	48	C	G	2	alt	1.18763128669923	0.000380492362146978	0.0380863629402211
chr15	78031269	rs35042073	30	T	C	2	alt	1.18259919596104	0.000380604677026831	0.0380863629402211
chr6	149212366	rs1545842	47	G	A	5	alt	0.726229552938289	0.000380675399743099	0.0380863629402211
chr18	2302770	rs7240747	31	C	T	3	alt	1.07604538509858	0.0003807432166233	0.0380863629402211
chr4	108853384	rs6849089	104	C	G	7	alt	0.633968900431472	0.000381038690312068	0.0381059599150575
chr12	24199091	rs17405662	62	C	T	4	ref	0.815820800987051	0.000382865809516043	0.0381391945559057
chr5	101490761	rs113124226	50	C	T	3	ref	0.416773834333541	0.000383188318632591	0.0381613886274743
chr9	33677339	rs150108908	76	A	C	1	alt	1.28955948456857	0.000381713874695009	0.0381635098843126
chr2	7753327	rs2572156	54	T	G	7	alt	0.642936338557879	0.000381939052738744	0.0381760501967158
chr2	47476816	rs10209637	47	T	C	4	alt	0.783305061719054	0.000382224932586228	0.038186663211598
chr6	44548984	rs10807301	123	A	G	12	alt	0.38609165940504	0.000382244786054677	0.038186663211598
chr10	65027610	rs10761731	33	A	T	5	ref	0.81366586633188	0.000384163710268555	0.0382323197257846
chr7	142197620	rs17281	53	C	T	2	ref	1.20210797158726	0.00038422933427911	0.0382323197257846
chr10	90514269	rs11202844	35	T	G	1	ref	1.66940822105778	0.000384400036331477	0.0382323197257846
chr7	14874381	rs2041409	35	C	T	1	ref	1.66940822105778	0.000384400036331477	0.0382323197257846
chr14	66512942	rs75039371	35	C	T	1	ref	1.66940822105778	0.000384400036331477	0.0382323197257846
chr16	19360402	rs28527796	32	A	G	2	alt	1.261979823419	0.000382966703374399	0.038240176030998
chr2	65800740	rs6732085	92	G	A	4	alt	0.769074562205395	0.000382980277347768	0.038240176030998
chr7	46186607	rs62451995	85	T	A	3	alt	0.845825585971699	0.000383720841733983	0.0383004229317804
chr16	3156592	rs2294149	114	G	A	5	alt	0.682527481044826	0.000383783805809918	0.0383004229317804
chr4	139431499	rs299115	64	C	G	8	ref	0.578949705977412	0.000385561154293079	0.0383378411359318
chr2	128165474	rs72848648	70	T	G	2	alt	0.958104641331119	0.000384280305899916	0.0383399747013352
chr9	136932638	rs10993910	136	G	C	8	ref	0.555191673795343	0.000385937257725718	0.0383613262010724
chr19	43465203	rs10419249	38	T	C	4	ref	0.567046341826371	0.000385997808325986	0.0383613262010724
chr8	141555228	rs2944770	50	T	C	6	ref	0.712406238099633	0.000386213426791611	0.0383727904764051
chr8	27168902	rs34274195	100	G	A	7	alt	0.556637892957573	0.000384771451756416	0.038378971797672
chr8	129789134	rs4545057	70	A	C	5	alt	0.763372720837269	0.000385475142466812	0.0384391433038147
chr4	78072662	rs12510999	36	G	C	3	ref	0.928785350016518	0.000387116708812502	0.0384525548698234
chr1	154587994	rs4486443	52	T	C	4	ref	0.874937875493893	0.000387481518718404	0.0384694788782333
chr6	75953705	rs9360898	152	T	G	4	ref	0.539615126828068	0.000387498556162367	0.0384694788782333
chr12	719312	rs10849334	57	A	G	5	ref	0.663634766430382	0.000387588636511891	0.0384694788782333
chr10	43846311	rs74701654	59	G	A	3	ref	0.812623762709927	0.00038772327293214	0.0384728645942083
chr10	81151607	rs11813368	49	T	C	3	alt	0.932192683568688	0.000385972655956982	0.0384787290597844
chr2	232270836	rs113160052	177	C	T	3	ref	0.706824853254784	0.000388063051687971	0.0384965990681887
chr15	74715205	rs11852686	174	T	C	10	ref	0.419215296243649	0.000388645425387558	0.0385429933449923
chr10	124235355	rs2672587	168	G	C	8	ref	0.449653093303027	0.000388751679851476	0.0385429933449923
chr12	100309264	rs3851623	63	A	G	9	ref	0.567440962581185	0.000388832850313977	0.0385429933449923
chr20	31694114	rs2424962	27	A	G	2	ref	1.27323447920843	0.000389106993965865	0.0385601806933221
chr22	50708731	rs9617050	171	A	G	6	ref	0.644232357039875	0.00038951072455964	0.0385901977774243
chr18	12015298	rs77659526	35	C	G	2	ref	1.23408488484914	0.00039049190684149	0.0386773946889964
chr1	68041561	rs968544	88	C	T	7	ref	0.62953770646721	0.000390825830091518	0.0387004534329769
chr16	88279533	rs7404209	103	G	C	2	alt	0.813358703801329	0.000388421099733728	0.0387127374247896
chr12	93641198	rs7973431	36	T	C	2	alt	1.27811985469155	0.000388583927082396	0.0387188828838588
chr6	81315235	rs2444827	61	A	G	10	alt	0.583970442175281	0.000388709292013447	0.0387212933234457
chr22	37921675	rs5995442	136	C	T	7	alt	0.439885702129708	0.000388835447602183	0.0387237812494809
chr1	225648300	rs6684314	39	T	C	3	ref	0.91894271950262	0.000391563117833748	0.0387634319763191
chr1	6067640	rs806114	77	C	G	4	ref	0.779798282114628	0.000391824222475569	0.0387792496121211
chr15	62747838	rs1083870	36	C	T	3	alt	0.453791330890061	0.000390054998251452	0.0388351298089995
chr10	17010832	rs12360372	101	G	A	5	alt	0.724139218738777	0.000390269873784208	0.0388464177801212
chr6	39811552	rs9462577	129	G	C	7	alt	0.527798061154029	0.000390441448817778	0.0388520179578774
chr19	28798369	rs10417132	44	G	C	6	alt	0.60229961250188	0.000390615084745324	0.0388520179578774
chr10	119201195	rs437366	186	C	T	9	alt	0.447616653830543	0.000390630681624244	0.0388520179578774
chr6	153603515	rs57413609	51	G	T	4	alt	0.88195491806804	0.000390987412350595	0.0388773950226636
chr12	72352986	rs10748187	43	A	G	5	alt	0.822080468882669	0.000391247071781217	0.0388864378282416
chr2	24954954	rs893770	41	G	T	3	alt	0.931254976144049	0.000391281565622368	0.0388864378282416
chr22	45940164	rs13058328	55	C	A	8	ref	0.620631991515232	0.000393207611276235	0.0389061039801582
chr2	169097801	rs10930317	65	G	A	6	alt	0.701778166543586	0.000392560881756555	0.0389906695882249
chr7	76855873	rs12672098	48	A	G	1	alt	1.57677970150675	0.000392635994870987	0.0389906695882249
chr13	41020819	rs2253889	48	A	G	1	alt	1.57677970150675	0.000392635994870987	0.0389906695882249
chr6	110720209	rs1980532	43	A	G	9	ref	0.538055193401866	0.000394627109849319	0.039034387449129
chr2	18116230	rs10460446	103	G	T	6	ref	0.584452604580571	0.000394708101797731	0.039034387449129
chr20	3792226	rs2282128	187	T	C	9	alt	0.376381559523803	0.000393202523694261	0.0390367997589602
chr5	153585114	rs12654449	30	T	A	3	ref	1.02553034635462	0.000394853815324103	0.0390387101665348
chr21	43086347	rs2849698	92	T	C	6	ref	0.732506023801776	0.000394976641501241	0.039040768391528
chr17	73866071	rs72860389	141	C	T	5	alt	0.540418525346719	0.000393551981836192	0.0390613610063094
chr19	17236889	rs10419952	66	C	G	1	alt	1.38076907482657	0.000393692106793972	0.0390651378802945
chr2	205099888	rs12467366	44	G	T	7	alt	0.606078823268447	0.000394339206426689	0.0391192056565135
chr12	27346332	rs11048910	102	A	G	4	alt	0.751068847613735	0.000394659736264114	0.0391408574560088
chr4	87813821	rs10015121	193	C	G	7	ref	0.573321437997507	0.000396121211184804	0.0391437919095944
chr10	87994149	rs2814332	54	C	T	4	ref	0.853642531641022	0.000396252757457334	0.0391466834245814
chr19	29508489	rs10409730	67	G	A	4	ref	0.731708623311724	0.000396519239297013	0.0391629005891593
chr7	89975483	rs17868453	88	C	T	1	alt	1.19181610912272	0.000395086223782866	0.0391730037959592
chr9	87262160	rs2378669	24	C	T	3	alt	1.04502139232456	0.000395536065824704	0.0392074484974091
chr1	168290645	rs9426878	50	C	G	6	ref	0.727691596391414	0.000397135119935069	0.0392136094521852
chr17	39463730	rs2074288	33	A	C	3	ref	0.786715177202098	0.000397541745415214	0.0392436353745309
chr1	39452690	rs80076808	50	T	C	7	ref	0.675133881072034	0.000397777297793499	0.0392469467586713
chr3	194319333	rs9862182	56	A	G	1	ref	1.48630657378708	0.000397780384344956	0.0392469467586713
chr3	104667061	rs12492893	31	T	G	4	alt	0.860238749249151	0.000396075187188354	0.0392507228679218
chr21	46378769	rs2877001	121	A	G	4	ref	0.694326336455316	0.000398464760870265	0.0393043380786157
chr16	86543406	rs1424016	158	A	C	6	ref	0.515857959478769	0.000398896958021666	0.0393368314019608
chr6	28323938	rs213237	247	T	C	7	alt	0.380988071471686	0.000397181416884339	0.0393403609131177
chr1	110370378	rs74226012	84	G	A	2	alt	1.06567831849929	0.000397185298346019	0.0393403609131177
chr11	112648312	rs72995793	37	C	T	4	ref	0.791993298354859	0.000399163181267696	0.0393406454292513
chr3	11571991	rs9850117	128	C	T	3	ref	0.616660061140664	0.000399174086655248	0.0393406454292513
chr4	16481913	rs924537	58	A	G	8	ref	0.576526386355205	0.000399377167551788	0.0393406454292513
chr5	65072906	rs34978	45	G	A	5	ref	0.772904457990531	0.000399403620766241	0.0393406454292513
chr7	80790848	rs17154817	72	A	G	4	ref	0.721492288721494	0.000399449594190208	0.0393406454292513
chr10	126009183	rs4962729	82	A	G	7	alt	0.61916093612124	0.000397485339670366	0.0393598930618324
chr10	14227576	rs4750483	53	G	A	5	ref	0.80888460800462	0.000399972351157326	0.0393761752415924
chr10	21032227	rs912799	52	A	G	8	ref	0.49397911749871	0.000400016119678072	0.0393761752415924
chr19	21752009	rs4808279	91	A	G	5	alt	0.470717248739656	0.000397928920873658	0.0393936250713108
chr6	169720461	rs73034104	60	A	G	5	alt	0.676878048100136	0.00039887428573313	0.0394770016834935
chr14	21989841	rs712322	39	A	G	3	ref	0.855418033290168	0.000401307000073581	0.0394930872654052
chr12	39377200	rs7968566	31	C	T	5	ref	0.720838977742602	0.000401704980471464	0.0395220904449921
chr5	52340030	rs3212453	42	G	A	3	ref	1.00143837936318	0.000401908396580765	0.0395319412613176
chr4	142331924	rs6828736	30	T	C	4	alt	0.834372594893554	0.000400625067807264	0.0396349309652093
chr7	32414555	rs139080032	40	C	T	1	alt	1.6430432812557	0.000400954231051531	0.0396349309652093
chr10	24663642	rs10828642	40	C	T	1	alt	1.6430432812557	0.000400954231051531	0.0396349309652093
chr6	41196156	rs2803496	40	C	T	1	alt	1.6430432812557	0.000400954231051531	0.0396349309652093
chr1	111785930	rs1056825	59	T	C	4	alt	0.562411757885229	0.000401009454631161	0.0396349309652093
chr1	62761852	rs4915606	58	A	G	4	alt	0.795039812715543	0.000401091363233937	0.0396349309652093
chr9	100745902	rs3739672	201	A	G	6	ref	0.375764035704534	0.000403236505135413	0.039652383988163
chr8	41282688	rs56318015	30	A	G	2	ref	1.14875280072724	0.000403430248162394	0.0396612453138864
chr3	41241910	rs78048770	110	T	C	3	alt	0.893588978071107	0.000401544579507631	0.0396694741904336
chr3	129661166	rs9811526	72	A	G	6	alt	0.632938471974558	0.000401711028159711	0.0396756764924678
chr11	18267112	rs2445173	67	A	G	9	ref	0.45477192006563	0.000403918071776371	0.0396990057391691
chr4	170203848	rs13112591	71	A	C	7	ref	0.624739533870593	0.000404278496313649	0.0397180904746297
chr10	50321918	rs4558091	36	C	T	4	ref	0.87419979627393	0.000404319806044501	0.0397180904746297
chr2	10091585	rs183994067	34	T	C	3	ref	1.054074186785	0.000404528451651428	0.0397264296183755
chr11	15914693	rs1440702	63	G	A	4	ref	0.789397907066019	0.000404612296300511	0.0397264296183755
chr3	137834506	rs61108201	194	A	T	2	alt	0.787892486083523	0.000402331513319447	0.0397267077164944
chr12	93002590	rs4760463	49	T	C	5	alt	0.777234916638019	0.000402747944458215	0.0397575692677308
chr10	46970792	rs915450	247	G	C	13	alt	0.365588406542888	0.000403147771995568	0.0397867762882712
chr15	33571627	rs12907210	76	C	T	5	alt	0.619508048140338	0.000403897541045046	0.0398504951807943
chr1	2791953	rs12131393	47	C	T	8	alt	0.60304932261027	0.000404074853301469	0.0398577144150494
chr10	126008980	rs4962728	95	A	C	6	alt	0.575564858770298	0.000404260727843629	0.0398600490290981
chr22	47330624	rs6008004	35	T	C	2	alt	0.89078849434588	0.000404306819670097	0.0398600490290981
chr12	7006555	rs34800554	31	T	C	2	ref	1.27049605552785	0.000406468233186267	0.0398984172026882
chr13	100310215	rs8000435	84	G	C	2	alt	0.927498863981993	0.000404906443920415	0.0399088846571375
chr16	14107717	rs1651188	80	A	C	8	alt	0.442776645681605	0.000405068696200392	0.0399145974455485
chr22	19279558	rs112641399	183	C	T	1	alt	0.814673390057996	0.000405178956906066	0.0399151854738859
chr17	36180608	rs1914365	41	T	C	5	ref	0.510995637080114	0.000406778337024743	0.0399186184421659
chr19	43354988	rs4500870	79	G	C	5	alt	0.601657630806633	0.000405404520959856	0.0399271290957995
chr15	63674295	rs28372792	95	T	C	9	alt	0.407742111805648	0.000405801497878332	0.0399559441907623
chr2	9806406	rs2357257	90	A	G	7	alt	0.619433558071249	0.000406784935763773	0.040042473611226
chr5	148359086	rs6872701	41	C	G	3	ref	1.0136210111712	0.000408783371743434	0.0401050963386359
chr7	140356552	rs7802537	40	A	G	2	ref	1.2038455556572	0.000409015032745745	0.0401175403248294
chr14	90863870	rs12886752	74	C	T	7	alt	0.593384652863471	0.000408882155864367	0.0402385671315419
chr3	61547274	rs73093079	182	G	A	3	ref	0.616760225499784	0.000410771929437151	0.0402795397402295
chr13	26760602	rs9553759	138	G	T	7	alt	0.46053082659648	0.000409620900441094	0.0403009050482561
chr8	6336320	rs17077083	27	A	G	3	alt	1.03934219551036	0.000410189504150463	0.0403464757692031
chr5	157740602	rs6870603	40	G	A	5	alt	0.840240084065364	0.000410845658531765	0.0403945188550655
chr12	124965288	rs75444392	57	T	C	3	alt	0.839898793619192	0.000411130609077453	0.0403945188550655
chr21	15646405	rs2236001	47	C	A	4	alt	0.774506185027014	0.000411159528063506	0.0403945188550655
chr1	6305303	rs61760837	108	C	A	5	alt	0.660764298010005	0.000411203707018476	0.0403945188550655
chr19	1095030	rs2074444	64	C	T	6	alt	0.709422546091429	0.000411215751046717	0.0403945188550655
chr11	73140333	rs77756739	52	A	G	3	alt	0.987695141396967	0.000411311216207604	0.0403945188550655
chr6	26577867	rs6918360	52	A	T	9	ref	0.520035522971559	0.000412126757640251	0.0404020401667096
chr3	194085601	rs12487327	125	T	G	6	alt	0.454737140772542	0.000411522624607193	0.040404912881552
chr8	49343359	rs144495421	114	C	T	1	alt	1.03802252824229	0.000411691863231883	0.0404111622436444
chr8	11711237	rs58164566	152	G	A	6	ref	0.514860851410206	0.000412445737078574	0.0404229564508191
chr1	59635526	rs658956	76	G	T	6	ref	0.606291006182892	0.000413146869140686	0.0404813064271358
chr17	16246608	rs917609	59	G	A	9	alt	0.586066477825292	0.000412920116027046	0.0405097736745427
chr4	37801922	rs6832381	28	T	C	7	alt	0.467311461017946	0.000412983861477446	0.0405097736745427
chr4	100056060	rs17218162	64	G	A	10	alt	0.448062126190543	0.000413014015113009	0.0405097736745427
chr7	137128529	rs2288146	47	T	C	6	ref	0.567020390966092	0.000413706758264243	0.0405238271250734
chr5	9617512	rs41457	97	C	T	9	ref	0.489658874310899	0.000413837313290994	0.0405238271250734
chr9	116751719	rs10817546	59	A	G	8	ref	0.571953782504743	0.000414086789125118	0.0405238271250734
chr4	13656073	rs6839614	170	C	T	6	ref	0.421296998652172	0.000414092989911607	0.0405238271250734
chr15	66874461	rs4776302	87	A	G	9	ref	0.490445728335156	0.000414152260637153	0.0405238271250734
chr1	112480010	rs2995811	54	C	T	5	ref	0.754873674501341	0.000414216130584125	0.0405238271250734
chr19	18715402	rs10409528	35	C	A	3	alt	1.02108067876307	0.000413263828697688	0.0405238907975936
chr20	5046930	rs4815763	131	G	A	6	alt	0.547730141975728	0.000413372718158833	0.040524185467845
chr14	60099375	rs10147258	51	C	T	4	ref	0.750260420418299	0.000414563769239825	0.0405474726111002
chr6	12546260	rs79198562	111	T	G	3	alt	0.720696060325695	0.000413787653470903	0.0405544749101249
chr7	120631829	rs78992258	45	A	C	2	ref	0.94234204889456	0.000414825053394991	0.0405626620491529
chr9	19471359	rs56027501	72	G	A	9	ref	0.469887875476061	0.000415009580393328	0.0405687174662765
chr3	150803771	rs9846066	117	T	G	4	ref	0.694933532545169	0.000415098982281973	0.0405687174662765
chr6	168558163	rs12197067	98	A	G	4	ref	0.689380344543695	0.000415461753639476	0.0405938059266413
chr10	6321553	rs947475	59	C	T	8	alt	0.590508470372863	0.00041460756446321	0.0406186792347261
chr2	235336166	rs1509084	54	C	T	9	alt	0.576064717246968	0.000414655009184431	0.0406186792347261
chr17	70903678	rs8077955	44	T	C	7	ref	0.679303081697784	0.000415975501613946	0.0406336293908093
chr1	955016	rs34927559	143	A	G	4	ref	0.596390650315224	0.000416358577438366	0.0406606713742764
chr15	76454455	rs34482917	39	G	A	2	ref	1.23966644526481	0.000416909304195604	0.0407040678089402
chr2	43528377	rs6727824	36	A	G	2	alt	1.10961811817524	0.000415981386177643	0.0407335372597323
chr4	16629801	rs13137936	79	C	T	9	alt	0.481072932589497	0.0004161360842452	0.0407335372597323
chr20	4278146	rs12481620	74	C	T	7	alt	0.480292309986911	0.000416146829375846	0.0407335372597323
chr3	194248036	rs7373647	177	C	A	7	alt	0.427366666225719	0.000416374543332993	0.0407450420517122
chr1	85990664	rs543647	39	T	C	5	alt	0.829672578026864	0.000416477288955396	0.0407450420517122
chr10	10953882	rs7893951	36	A	G	5	alt	0.730553817587187	0.000416746372104745	0.0407609476816509
chr17	63482602	rs7210631	81	T	C	1	ref	1.23570830582291	0.000417781991292894	0.0407788680157123
chr10	131324358	rs61862644	80	C	G	4	alt	0.815059174359492	0.000417236548962429	0.0407899206349366
chr8	69170146	rs4404896	98	T	A	2	alt	0.866332162848248	0.000417255753631959	0.0407899206349366
chr1	27445285	rs35565098	140	T	C	8	alt	0.426175375383102	0.000417456672095732	0.0407902955019517
chr7	79848272	rs17153603	50	G	A	6	alt	0.626187916570882	0.000417472747722609	0.0407902955019517
chr12	56435412	rs705704	118	G	A	4	ref	0.728415729368101	0.000419090360784185	0.0408961453262836
chr13	52659664	rs9535858	56	C	T	7	alt	0.607967600396922	0.00041878984165583	0.0409025505434708
chr6	158439886	rs6455950	67	G	A	11	alt	0.470330942444561	0.000418835380289721	0.0409025505434708
chr8	17531919	rs34801161	46	T	C	5	ref	0.736769332392764	0.000419663419825297	0.0409257772548557
chr15	62910862	rs8037466	76	T	C	8	ref	0.463371353324794	0.000419793750769196	0.0409257772548557
chr9	7316125	rs35633102	59	T	G	5	ref	0.532108906150636	0.000419915344932856	0.0409257772548557
chr10	4982212	rs80261559	47	C	T	5	ref	0.720993460641308	0.000420000002557168	0.0409257772548557
chr6	149753599	rs909793	76	G	T	5	ref	0.653582614814944	0.000420172698381034	0.0409257772548557
chr7	77952630	rs11971642	34	A	C	2	ref	1.26361928913281	0.00042020244757598	0.0409257772548557
chr11	11938725	rs72857615	91	T	C	5	ref	0.544721488749955	0.00042020377619243	0.0409257772548557
chr3	64202690	rs696022	55	C	A	7	ref	0.643947765243416	0.000420249488822361	0.0409257772548557
chr3	53195185	rs189838751	82	C	T	2	alt	0.923438006260308	0.000419396272296785	0.0409468777371679
chr3	24176977	rs1449870	40	G	C	4	ref	0.79728088010834	0.000420590396454805	0.0409485568866902
chr2	191079750	rs1972288	67	A	G	5	alt	0.673418293663364	0.000419567545414977	0.0409531523970328
chr21	40527900	rs8132333	57	A	G	7	ref	0.698059157138247	0.000420757657270438	0.0409544230285349
chr6	135147968	rs9402655	123	T	A	7	ref	0.471535962946168	0.000421010087756044	0.0409596968111605
chr6	116764563	rs11153611	50	G	A	7	ref	0.623542813152928	0.000421025883751102	0.0409596968111605
chr10	14014039	rs45462191	68	A	G	3	alt	0.809207876189685	0.000419748131967634	0.0409603326911741
chr12	12592686	rs2160586	28	T	C	2	ref	1.26456138875628	0.000421434869456347	0.0409890659906487
chr6	5261601	rs9504370	236	T	C	8	alt	0.359750005627458	0.000420236013454352	0.040997488479547
chr5	43007609	rs309914	150	T	C	11	alt	0.369577821223811	0.000420528330295912	0.0410155512485172
chr1	218471383	rs10863387	31	T	C	4	ref	0.771829842224701	0.000421865409431055	0.0410163058219298
chr1	59762315	rs58210787	135	C	T	10	ref	0.364437809526618	0.000421929280130794	0.0410163058219298
chr5	7321970	rs72725227	50	A	G	2	ref	1.05815629693237	0.000422412436615178	0.0410498121678386
chr9	2655708	rs34458671	120	T	C	3	ref	0.773586621110638	0.000422488471051016	0.0410498121678386
chr16	81975065	rs10514519	45	G	A	4	alt	0.824008744168721	0.000421125709385402	0.0410633509864179
chr5	474974	rs2721018	108	C	T	8	ref	0.481508897315416	0.00042300693435061	0.0410765237119305
chr7	17564451	rs17655848	48	G	C	1	ref	1.56582214727537	0.000423085371517189	0.0410765237119305
chr19	6552206	rs117637391	48	T	C	1	ref	1.56582214727537	0.000423085371517189	0.0410765237119305
chr2	187714277	rs13428262	77	G	A	2	ref	0.955339373717107	0.00042392509474027	0.0411372886193722
chr12	6602468	rs7976591	100	G	A	5	ref	0.678620604138801	0.00042392621861566	0.0411372886193722
chr16	58533932	rs982697	58	A	C	3	alt	0.910373620048468	0.000422113341804391	0.0411491697118488
chr20	25445446	rs422424	32	G	C	2	ref	1.27243819456077	0.000424867224314235	0.0412181518268108
chr1	209979518	rs12403006	45	T	A	5	ref	0.713818299410343	0.000424994656876061	0.0412200659083282
chr1	66776954	rs6690590	30	G	A	8	alt	0.604527117910226	0.000423161752309055	0.041239013791746
chr11	34701997	rs117489202	39	A	G	2	alt	1.25292055319815	0.00042325047795647	0.041239013791746
chr18	3403308	rs12326847	64	C	A	4	alt	0.833278691796339	0.000423600280590236	0.0412625917505156
chr4	152843776	rs17360789	61	T	C	2	alt	1.04466070124192	0.000423763214183528	0.0412679595662936
chr17	18139089	rs2290507	44	G	A	4	alt	0.84620744340083	0.000423878100325243	0.0412686467653466
chr5	179051238	rs4336318	237	C	T	7	ref	0.419272914068186	0.000426185702665704	0.0413251123156627
chr9	136392907	rs79300738	97	C	G	9	ref	0.476389337799687	0.000426695405329886	0.0413640557809674
chr5	172140371	rs792686	210	C	A	6	ref	0.305114328024374	0.000426937383118171	0.0413764946015606
chr4	18368718	rs10013150	54	T	C	5	ref	0.481056466132167	0.000427039942088792	0.0413764946015606
chr13	48000338	rs9595674	33	C	A	2	alt	1.15692120813633	0.000425095595816203	0.0413766560341742
chr4	175041728	rs12644076	164	C	G	6	alt	0.520137272829401	0.000425385390702963	0.0413878310412003
chr11	14310017	rs36037455	53	C	T	1	alt	1.51267359220947	0.000425426687629061	0.0413878310412003
chr8	6950016	rs61571301	76	C	A	1	ref	1.27451570045549	0.000427754891251134	0.0414352770778348
chr11	133705356	rs1893850	127	T	C	6	alt	0.488129860033128	0.000426078241417629	0.04143588176649
chr5	67294526	rs10077510	45	C	T	2	alt	1.06247314665746	0.000426137135492708	0.04143588176649
chr12	116966451	rs4767419	29	T	C	5	alt	0.808936595119442	0.000426392341127302	0.0414501659102317
chr18	60742447	rs12454613	58	C	A	2	alt	0.889491713778165	0.000426702454245953	0.0414598502598526
chr14	32420388	rs1278949	54	G	A	4	alt	0.83880584600648	0.000426754476240864	0.0414598502598526
chr5	107142576	rs62355954	32	T	C	4	alt	0.750297310801627	0.000426816950268784	0.0414598502598526
chr1	48512766	rs6588648	72	G	A	6	ref	0.597028455414141	0.000428168739400412	0.0414648704737007
chr11	696721	rs10902196	27	G	A	2	ref	1.27000554682765	0.000428422526897331	0.0414789521671321
chr1	225706943	rs1340868	40	C	T	2	alt	0.891525450986312	0.000427401738633274	0.0415015905327501
chr15	93277514	rs12441089	89	T	C	8	alt	0.567572081093063	0.00042746353056169	0.0415015905327501
chr7	42278002	rs7797789	97	T	A	10	ref	0.520088911239619	0.000428944346409197	0.0415128734092882
chr1	54362985	rs1883456	68	C	T	6	ref	0.685485700001077	0.000429097062936256	0.0415128734092882
chr4	189855527	rs3902527	31	G	A	6	ref	0.727273794218014	0.000429098291463348	0.0415128734092882
chr22	19868678	rs45465601	124	T	C	4	ref	0.61050751246328	0.000429777737171829	0.041518068463518
chr10	49820476	rs10776629	48	G	C	9	ref	0.598709023183554	0.000429865587464571	0.041518068463518
chr19	2478753	rs3783510	88	A	C	5	ref	0.607797097038463	0.000429985049760524	0.041518068463518
chr16	67564059	rs34213076	170	C	T	3	ref	0.616277530305586	0.000430059202671178	0.041518068463518
chr16	31150363	rs140036348	40	G	A	1	ref	1.63331024195616	0.00043077920957729	0.041518068463518
chr16	84961830	rs2641683	40	C	G	1	ref	1.63331024195616	0.00043077920957729	0.041518068463518
chr1	3421642	rs4648512	40	C	A	1	ref	1.63331024195616	0.00043077920957729	0.041518068463518
chr7	48040196	rs7807611	40	C	T	1	ref	1.63331024195616	0.00043077920957729	0.041518068463518
chr7	48040200	rs7807612	40	C	T	1	ref	1.63331024195616	0.00043077920957729	0.041518068463518
chr2	206520179	rs74640687	40	G	T	1	ref	1.63331024195616	0.00043077920957729	0.041518068463518
chr1	146650007	rs72708526	40	G	A	1	ref	1.63331024195616	0.00043077920957729	0.041518068463518
chr6	139478223	rs34262416	40	G	A	1	ref	1.63331024195616	0.00043077920957729	0.041518068463518
chr11	58618175	rs535234	40	G	A	1	ref	1.63331024195616	0.00043077920957729	0.041518068463518
chr20	52789785	rs147266516	40	T	C	1	ref	1.63331024195616	0.00043077920957729	0.041518068463518
chr1	21664823	rs3026814	40	T	C	1	ref	1.63331024195616	0.00043077920957729	0.041518068463518
chr5	146683226	rs7703154	44	C	A	7	ref	0.640905768355265	0.000431395336945095	0.0415669825657009
chr17	79283507	rs9900294	77	C	T	2	alt	1.10279893351909	0.000428499467449539	0.0415916167085354
chr5	175080374	rs2963851	47	G	T	3	ref	1.01479680068316	0.000431823592014296	0.0415977742157824
chr8	18244753	rs75501607	96	C	T	3	alt	0.479868348956832	0.000428799201459844	0.0416101569933856
chr7	44538395	rs11772126	30	G	A	4	ref	0.764039464255189	0.000432544592145327	0.0416567435456597
chr18	56609986	rs4940778	35	A	G	6	alt	0.671285176541139	0.000430080610962997	0.0417239243367223
chr3	20710830	rs904826	72	T	A	7	ref	0.602747745122096	0.000433748384767518	0.0417621674381407
chr7	28944394	rs10231622	80	T	C	2	ref	0.924027240835176	0.000434061792387621	0.0417818318019072
chr6	160211445	rs2273824	175	C	T	6	ref	0.443484336262047	0.000434214189866368	0.0417859916921916
chr10	98400879	rs55773921	53	T	C	7	alt	0.56757326567674	0.000430869712392511	0.0417898852500189
chr1	115754388	rs174278	57	G	C	5	alt	0.723784840224321	0.000431256379602972	0.0418167885906861
chr6	43868986	rs1539508	31	A	G	3	alt	1.069632503719	0.000431440126470903	0.0418167885906861
chr8	18711139	rs6586779	41	C	T	7	alt	0.618307761547276	0.000431474881557635	0.0418167885906861
chr8	61433851	rs6987523	57	G	T	7	alt	0.554737245717574	0.000431664407365336	0.0418175147013661
chr13	113469449	rs78743559	69	C	T	2	alt	1.12061654147346	0.000431700901139727	0.0418175147013661
chr4	2403871	rs3128777	109	G	A	5	alt	0.562728336220571	0.000432802221533632	0.041892987417332
chr17	78426532	rs60868711	77	C	T	5	alt	0.713874392095837	0.000432805023518417	0.041892987417332
chr10	11784633	rs11558855	44	C	T	5	alt	0.740619234599195	0.00043280842244907	0.041892987417332
chr11	61638420	rs472031	69	G	A	5	alt	0.688023387707349	0.000433067375366319	0.0419074535948351
chr22	45044681	rs136890	71	G	A	6	alt	0.341584144756436	0.000433187164090734	0.0419084490970602
chr12	54626752	rs1056010	74	T	C	6	ref	0.555140639714108	0.000436089896383087	0.0419559480225317
chr3	129845766	rs12233436	49	A	G	2	alt	1.07652602390209	0.000433867434685751	0.0419608184622726
chr3	128528777	rs144110802	53	G	T	2	alt	1.02246421193603	0.000433947756913456	0.0419608184622726
chr22	21132154	rs165912	97	C	T	9	alt	0.437489034590987	0.000434104714991257	0.0419653929341169
chr11	122503351	rs17337899	32	G	C	3	ref	1.06996278494773	0.000436680362297752	0.042002197773048
chr17	20130452	rs2526478	174	C	T	9	ref	0.416037920322465	0.000436958630598991	0.0420184030305217
chr22	37921674	rs5995441	135	T	C	7	alt	0.432953279330474	0.000434784744948437	0.0420205182756088
chr22	31998612	rs2006771	201	G	A	8	ref	0.351339086004015	0.00043787160348605	0.0420956186781675
chr1	44856052	rs3888585	64	C	A	7	ref	0.589825077852744	0.000438025758848425	0.0420998634988017
chr6	36549708	rs9380577	49	G	A	5	ref	0.770504249550742	0.000438231293842724	0.0421070197403669
chr7	158533709	rs77613700	34	T	G	2	ref	1.08327634906393	0.000438320255866863	0.0421070197403669
chr17	72595679	rs74663090	44	T	C	4	ref	0.656520099760914	0.000438561460905711	0.0421196187902873
chr3	11887991	rs408600	235	C	G	9	alt	0.376449417150991	0.000436147308768711	0.0421415637867382
chr20	43648458	rs73111631	37	T	C	2	ref	1.24338456766456	0.000438986520105561	0.0421498645161365
chr3	42084997	rs116626028	87	C	T	3	ref	0.823913864694285	0.00043916246135246	0.0421561816832894
chr6	152593102	rs6904757	97	A	G	4	ref	0.750037562931129	0.000439549080276753	0.0421813254400026
chr13	111015628	rs872589	44	C	T	5	ref	0.814892759819937	0.00043964482529093	0.0421813254400026
chr11	123428927	rs850288	33	A	G	2	ref	1.26294260933274	0.000439905571666768	0.0421905953311805
chr7	105575202	rs17152355	54	T	C	2	ref	0.979628989905863	0.00043996191995407	0.0421905953311805
chr12	49658588	rs4554934	135	C	G	3	alt	0.71242185804263	0.000437082431479594	0.0422212582681226
chr18	45821116	rs9965306	83	T	C	6	ref	0.621593189669885	0.00044047236738635	0.0422289641579337
chr16	4524392	rs55810554	108	C	T	3	alt	0.69403930228649	0.000437285699228627	0.0422302346945444
chr18	46502100	rs77306211	71	C	A	1	ref	1.31577564093014	0.000440946470287073	0.0422638302165637
chr8	128956930	rs116420673	70	A	G	2	ref	1.02642793219296	0.000441073153742058	0.0422653876998784
chr15	42210377	rs16972246	25	T	C	3	ref	1.01916032853364	0.000441479216096353	0.0422844881254143
chr21	45971396	rs407871	40	T	A	2	ref	1.23431347273506	0.000441564687528957	0.0422844881254143
chr16	77708921	rs4888660	45	C	T	4	ref	0.858373930147584	0.000441646473856493	0.0422844881254143
chr13	44887242	rs1571562	81	T	G	8	ref	0.55796296918994	0.000441740132705518	0.0422844881254143
chr3	58203359	rs867568	66	A	C	1	ref	1.36432766633231	0.000442045868896096	0.0422844881254143
chr4	5021008	rs67468870	66	C	T	1	ref	1.36432766633231	0.000442045868896096	0.0422844881254143
chr1	30853098	rs543517955	66	C	A	1	ref	1.36432766633231	0.000442045868896096	0.0422844881254143
chr5	114702295	rs2963758	63	T	C	7	ref	0.633505880573388	0.000442237874154713	0.0422922842164833
chr12	48232747	rs2525046	120	T	C	6	alt	0.515783036536826	0.000438231125509149	0.0423080288265348
chr8	18940699	rs62499166	85	C	T	10	alt	0.487383434814128	0.000438416939694369	0.0423080288265348
chr6	112043133	rs1726113	70	C	A	6	alt	0.671792946195995	0.000438422878091448	0.0423080288265348
chr5	178692090	rs34097336	56	C	G	5	alt	0.7596435246812	0.000438659710007988	0.0423202124713807
chr4	119974540	rs12506805	28	C	T	7	ref	0.654266399461205	0.000442647219695459	0.0423208560002662
chr10	35105608	rs4295991	119	C	T	6	alt	0.458008219866417	0.00043888974731917	0.0423222547702383
chr2	102966906	rs1861245	51	C	T	3	alt	0.448758974765253	0.000438902044003532	0.0423222547702383
chr1	150510403	rs12131376	78	A	G	2	alt	0.730815579858186	0.000439173558580475	0.0423377691469717
chr3	99132428	rs2951490	33	A	G	2	ref	1.25844131442301	0.000442949708615718	0.042339199658121
chr10	93735370	rs2676820	40	C	G	6	alt	0.750976807698682	0.00043945256940948	0.0423539981911271
chr6	25419136	rs12529915	31	C	T	5	alt	0.772328299822819	0.000439583966836737	0.0423559958136261
chr2	161826425	rs12692621	35	C	T	2	ref	1.14435708862912	0.000443356117092885	0.0423674647914871
chr6	36270130	rs12199580	116	C	A	12	alt	0.461763737309132	0.000440172932046361	0.042402070154975
chr1	147172140	rs10793701	105	T	C	8	ref	0.529477296970777	0.000443967712852497	0.0424153187794859
chr7	155005635	rs76177904	69	C	G	2	ref	0.815474683576461	0.00044443117302377	0.0424471766535825
chr20	39272608	rs56212754	66	C	A	3	ref	0.890189155394529	0.00044452299201653	0.0424471766535825
chr16	78512523	rs9934078	27	A	C	3	alt	0.978545060407098	0.000440758222876222	0.0424477674427304
chr17	19410134	rs8078465	33	A	G	6	alt	0.537214446338931	0.000441196135431765	0.0424792518612781
chr1	223933672	rs3767717	74	G	C	6	alt	0.663287702141513	0.000441329574343357	0.0424814124804487
chr18	32923824	rs2072626	128	G	A	2	alt	0.903628790907769	0.000442135246888687	0.0425318822570323
chr20	52684206	rs899049	56	G	C	3	alt	0.8822284042966	0.000442169410312306	0.0425318822570323
chr3	32456146	rs670744	93	T	C	8	alt	0.536832151089712	0.000442187283950271	0.0425318822570323
chr1	57555653	rs844329	55	C	T	8	ref	0.566141439877635	0.000445710839274881	0.0425499870586485
chr11	11593982	rs7118819	44	C	T	7	ref	0.638953458035658	0.000446122106628275	0.0425693255544521
chr15	64214954	rs920762	50	G	C	6	ref	0.693860827854759	0.00044613586607191	0.0425693255544521
chr9	101619179	rs1322539	59	C	T	6	ref	0.574568345099695	0.000446377920326688	0.042575936256486
chr17	39538888	rs72828156	34	G	T	2	ref	1.26298959666227	0.000446427638403114	0.042575936256486
chr11	86082402	rs292101	32	G	A	11	alt	0.51905594227778	0.000442936720669327	0.0425932624802225
chr4	38891894	rs113290614	106	C	T	7	alt	0.611919419891795	0.000443160663026749	0.0426040924677871
chr8	144640506	rs80346174	171	G	C	7	ref	0.483863021079376	0.000446982825232664	0.0426182645380843
chr13	100120220	rs16956607	60	A	G	5	ref	0.686958758956997	0.000447336155253098	0.0426413301804784
chr12	115357003	rs1896330	45	G	A	8	alt	0.545162547348693	0.00044383981252422	0.0426586682293023
chr16	29093432	rs252277	69	A	G	6	ref	0.503083422479547	0.000448096039185496	0.0427031285391215
chr4	78232119	rs12642435	27	T	G	6	ref	0.533941054170991	0.000448453496025695	0.042726554755402
chr3	161131271	rs35713426	73	A	G	8	alt	0.60220464125141	0.000444683653254525	0.0427279830266379
chr22	24093425	rs62240643	232	A	T	9	alt	0.375013056198547	0.000444833994570336	0.0427279830266379
chr4	8017401	rs35139996	127	C	A	6	alt	0.537792767768771	0.000444895922515755	0.0427279830266379
chr18	58134113	rs10871778	90	A	G	7	alt	0.570383992189202	0.00044508678705893	0.0427355896211693
chr10	80841402	rs56094678	144	A	G	4	alt	0.597459796010449	0.000445222839023552	0.0427379308186438
chr10	13261990	rs7916990	59	G	A	9	ref	0.333801227513774	0.000448940434803355	0.0427623026750559
chr19	8274040	rs2336171	48	G	C	4	alt	0.38076058883153	0.000445945357694742	0.042782128838557
chr16	88004014	rs8052362	39	C	T	3	alt	0.974435719617158	0.000446005230414436	0.042782128838557
chr7	2973920	rs41513150	58	G	A	1	alt	1.45107981806187	0.000446130408821781	0.042782128838557
chr4	17325517	rs75153886	58	A	G	1	alt	1.45107981806187	0.000446130408821781	0.042782128838557
chr5	1653694	rs112509843	94	T	A	4	ref	0.732918419079212	0.000449404351416066	0.0427958404524281
chr5	123744708	rs9327328	58	G	A	4	alt	0.821806627799502	0.0004464588846551	0.0428029035055322
chr17	19410154	rs8078478	30	A	G	4	alt	0.888976402724373	0.000446790700441723	0.0428135912397005
chr17	69323893	rs10852734	77	C	T	5	alt	0.433259048611492	0.000446794096512508	0.0428135912397005
chr4	26348036	rs56795036	66	A	T	7	alt	0.467818226539216	0.000446942623566958	0.0428171033377146
chr10	112389932	rs4918545	54	T	A	4	ref	0.755019873992155	0.000449814382935627	0.0428200742260036
chr13	110663226	rs2893357	37	T	C	6	ref	0.666804072168132	0.000449949529970661	0.0428200742260036
chr15	66937093	rs72754479	68	C	T	3	ref	0.962933995620624	0.000449994483022846	0.0428200742260036
chr1	31846206	rs10914367	215	A	G	5	alt	0.385861279340259	0.000447201097792774	0.0428311439810682
chr7	47267646	rs17592180	68	G	T	4	alt	0.771670415157716	0.000447527805784581	0.0428447162427986
chr4	58110627	rs10008508	81	G	T	11	alt	0.422294330511956	0.000447566701431875	0.0428447162427986
chr22	18459040	rs35276871	39	C	T	6	ref	0.710857083457081	0.000450488413867503	0.0428564196479703
chr6	39823219	rs2504104	76	A	G	9	alt	0.509221295947119	0.000448163092989619	0.0428773141562156
chr3	46593321	rs1879326	35	C	T	6	alt	0.67834063442721	0.000448211857519343	0.0428773141562156
chr16	88977265	rs141157875	60	G	C	2	alt	1.00625577761759	0.000448285251234988	0.0428773141562156
chr5	66511787	rs1697138	140	C	G	11	alt	0.402348635224015	0.000448355358742203	0.0428773141562156
chr18	51369512	rs6508266	33	C	T	6	ref	0.699681643314401	0.00045083222513913	0.042878469194203
chr7	13681514	rs10499434	46	A	G	8	alt	0.620570470822708	0.000448492751674474	0.042879273400067
chr10	75545251	rs12256103	261	A	G	9	alt	0.303506982450775	0.000448653104682656	0.042879273400067
chr9	5493906	rs12347614	64	C	T	6	alt	0.70718379276025	0.000448711959801705	0.042879273400067
chr7	134288060	rs12666996	133	G	A	5	alt	0.657708660679174	0.000448833495834157	0.0428801808185583
chr8	119214829	rs2514747	92	A	G	7	ref	0.580018198951554	0.00045101770903816	0.0428854530734891
chr16	56715862	rs1599933	126	C	A	8	ref	0.485048738565088	0.000451172628590173	0.0428895279648931
chr9	90494280	rs62578206	45	T	C	8	ref	0.523279466160352	0.00045139413442703	0.0428999291090259
chr1	21635416	rs3026841	59	C	T	7	ref	0.59207266729894	0.000451727487631198	0.0429209522824478
chr1	154841428	rs9661036	66	C	A	3	ref	0.903626503323479	0.000451908118732334	0.0429274577089495
chr4	187761347	rs13112301	76	G	A	9	alt	0.476478503459966	0.000449732965504354	0.0429553906390796
chr1	58899191	rs72669853	32	C	T	1	alt	1.65222119953073	0.00045050183477009	0.0429752025685552
chr5	132556907	rs141002081	32	C	T	1	alt	1.65222119953073	0.00045050183477009	0.0429752025685552
chr7	101513672	rs13229095	32	G	C	1	alt	1.65222119953073	0.00045050183477009	0.0429752025685552
chr13	94107451	rs55780901	32	C	T	1	alt	1.65222119953073	0.00045050183477009	0.0429752025685552
chr13	94107472	rs55753059	32	C	G	1	alt	1.65222119953073	0.00045050183477009	0.0429752025685552
chr5	87956636	rs34961	84	T	A	10	ref	0.509193741524631	0.000452588049134468	0.0429813773580131
chr11	69974731	rs10898701	74	C	T	6	alt	0.605835505263371	0.000450740610014092	0.0429872656379774
chr19	48116694	rs2913996	97	T	C	8	ref	0.430500874597158	0.000452949790056722	0.043005059935574
chr9	37248793	rs7869485	48	C	A	6	alt	0.709599085900938	0.000451136954526836	0.0430143463810327
chr14	77168329	rs4899608	45	G	A	1	alt	1.58800967429448	0.000451457461864042	0.043023468939758
chr6	166213980	rs77085570	45	T	A	1	alt	1.58800967429448	0.000451457461864042	0.043023468939758
chr3	11799096	rs56353079	49	G	A	3	alt	0.938226610595319	0.000451761769032687	0.0430407728046874
chr4	7044380	rs871134	139	C	T	6	alt	0.450364395462329	0.000451863956065212	0.0430407728046874
chr4	13656072	rs6838173	172	G	T	6	ref	0.420518596979476	0.00045356803451628	0.0430530783080618
chr21	39635549	rs2836257	32	C	T	5	alt	0.815506528860643	0.000452500257879727	0.043090657177404
chr22	47728994	rs762976	33	A	G	5	ref	0.542309928368038	0.000454323161683494	0.0430980637873162
chr17	74519374	rs8082416	38	G	A	3	ref	0.952026078350103	0.000454339359296425	0.0430980637873162
chr10	81083108	rs74409035	54	G	A	2	ref	1.13159786052142	0.000454379789407482	0.0430980637873162
chr4	744098	rs9332466	55	T	C	6	alt	0.537076302654813	0.000452751776551688	0.0431038837496613
chr15	66947334	rs62005560	99	C	G	2	alt	0.684914195230721	0.000453139901518547	0.0431301060057398
chr8	124934256	rs7826132	101	G	A	12	ref	0.429584922364173	0.000454919750267169	0.0431385881422203
chr8	17553664	rs2937902	34	T	C	3	ref	1.04918281573701	0.000455094116338622	0.0431444328212122
chr4	184360164	rs4388126	30	C	T	5	alt	0.473381687300868	0.000453441706029514	0.0431481012365295
chr8	42672167	rs35278935	28	A	G	2	alt	1.21269278932131	0.000453579197914152	0.0431504559296301
chr8	129696384	rs35181671	69	G	T	7	alt	0.606280794077856	0.000453758495761682	0.0431567856004987
chr4	3604903	rs62274265	50	G	A	5	ref	0.715423131682354	0.000455348232436644	0.0431578333002439
chr16	85557166	rs66952057	65	C	T	4	alt	0.762553512646297	0.000453994373889977	0.0431684921166574
chr21	36979285	rs9982956	28	G	A	2	alt	1.19795367033583	0.000454167601770437	0.0431742371378995
chr15	90646217	rs28489267	109	G	T	5	ref	0.628551423027676	0.000455712317545844	0.0431816474086316
chr16	2186357	rs154653	178	A	G	3	ref	0.271866361122319	0.000455831145243379	0.0431822157769038
chr5	180230642	rs3806865	95	C	G	8	ref	0.527635449975558	0.000456119428156109	0.0431988328788256
chr5	58334645	rs2279737	108	A	G	9	alt	0.489588752156804	0.000454674062704661	0.0432116493549517
chr18	77245448	rs117728822	53	A	G	1	ref	1.5017570409918	0.000457654943384426	0.0432553050964765
chr1	26124680	rs151143753	32	G	A	1	ref	1.65032279685757	0.000457958921122496	0.0432553050964765
chr13	21447714	rs73437472	32	T	C	1	ref	1.65032279685757	0.000457958921122496	0.0432553050964765
chr1	79309382	rs17410994	32	G	A	1	ref	1.65032279685757	0.000457958921122496	0.0432553050964765
chr7	25199966	rs1966344	32	A	G	1	ref	1.65032279685757	0.000457958921122496	0.0432553050964765
chr16	78322821	rs75683402	32	A	G	1	ref	1.65032279685757	0.000457958921122496	0.0432553050964765
chr6	129031692	rs9321129	32	T	C	1	ref	1.65032279685757	0.000457958921122496	0.0432553050964765
chr3	133127958	rs76659418	32	A	G	1	ref	1.65032279685757	0.000457958921122496	0.0432553050964765
chr20	11072272	rs6074247	32	C	A	1	ref	1.65032279685757	0.000457958921122496	0.0432553050964765
chr3	52371991	rs11705963	32	T	G	1	ref	1.65032279685757	0.000457958921122496	0.0432553050964765
chr14	34896315	rs77447163	32	G	A	1	ref	1.65032279685757	0.000457958921122496	0.0432553050964765
chr3	64136510	rs1078397	44	G	C	7	alt	0.646664859652576	0.000455295858670576	0.0432600015705713
chr7	101642061	rs202151	41	G	A	3	ref	1.00079054830625	0.000458278510189925	0.0432748111765108
chr7	41980636	rs757912	112	C	G	7	ref	0.469808268693402	0.000458623015514729	0.0432966598719321
chr22	19683579	rs5993803	40	C	G	5	alt	0.799335024035851	0.000456121678385242	0.0433277103185104
chr1	101089079	rs11586815	78	G	A	7	alt	0.613095188045654	0.000456346159723927	0.0433382775671715
chr19	46313553	rs10401826	45	G	C	2	ref	1.2071391441464	0.000459544903402612	0.0433729925955983
chr20	4565772	rs4813703	29	A	G	3	ref	1.02086572352253	0.00045977539082811	0.0433840476708888
chr5	173983882	rs4868422	38	A	G	3	ref	1.01007796644138	0.000460023326524708	0.0433967432957512
chr7	24781532	rs2721803	110	C	T	2	ref	0.774571084551364	0.000460505489152327	0.0434315232414657
chr5	77800750	rs3822475	155	A	G	9	alt	0.396648937235476	0.000457603736046408	0.0434469261878981
chr4	3622258	rs4037437	44	G	A	3	ref	0.826282398676229	0.000461205333524764	0.0434868111485418
chr13	98544347	rs1856222	73	T	A	1	alt	1.29499346529097	0.000458412919960172	0.0435127563530849
chr5	127873114	rs73348287	190	G	C	2	alt	0.868894345032661	0.000458524477026324	0.0435127563530849
chr2	172379649	rs115283512	198	C	T	7	alt	0.473569355630036	0.000458805419633532	0.0435240459855472
chr19	21265197	rs7258409	248	G	T	3	alt	0.670499813294225	0.000458870889111606	0.0435240459855472
chr15	40485454	rs7180335	36	A	G	6	alt	0.695470953470465	0.000459331193589254	0.0435569112343094
chr20	1793966	rs34034498	153	C	T	2	ref	0.665029774239332	0.000462150830333374	0.0435652285556698
chr10	105275425	rs2148021	38	T	A	6	ref	0.739277808389209	0.000462327290225177	0.0435678266777409
chr8	129197903	rs6992491	55	C	G	8	ref	0.61023996746707	0.000462494358238365	0.0435678266777409
chr17	66432355	rs2287302	68	C	G	4	ref	0.854253490202643	0.000462608800870265	0.0435678266777409
chr6	169556637	rs9455877	54	A	G	3	ref	0.940841752332831	0.000462633740030829	0.0435678266777409
chr10	9804989	rs913056	78	T	G	5	ref	0.54949730401279	0.000462858617023907	0.0435782811232489
chr9	132524500	rs73672505	128	G	A	9	alt	0.360110174878697	0.000460174147160962	0.0436260366052986
chr4	119893525	rs9998915	52	G	C	4	ref	0.862786555400863	0.000463498907136416	0.0436278320802155
chr9	21506986	rs1332183	65	C	A	2	alt	1.09149742348866	0.000460665599818031	0.0436618125378793
chr3	32671775	rs919429	62	A	G	9	alt	0.542995055977915	0.000460981555677866	0.0436809413148276
chr1	224028852	rs7517814	78	C	G	7	ref	0.60962637492279	0.000464382673981656	0.0436863630645718
chr1	244512350	rs900891	92	T	C	7	ref	0.52394116125273	0.000464418188659942	0.0436863630645718
chr15	91025830	rs11853271	73	G	A	9	ref	0.551996155031837	0.000464463176334047	0.0436863630645718
chr5	180230370	rs3806863	109	T	G	8	ref	0.540181919215025	0.000464800136385259	0.0436970330013784
chr4	141110296	rs73857958	36	G	C	5	ref	0.790035353134008	0.000464804965885361	0.0436970330013784
chr8	587113	rs89975	28	C	T	2	alt	1.26767769518142	0.000461362225860686	0.0437061911989177
chr4	187548663	rs328437	47	A	C	3	alt	0.95687983721553	0.000461478902526298	0.0437064258979875
chr7	73894950	rs13246745	114	G	T	7	ref	0.426509804010853	0.000465158256566726	0.0437195071491832
chr20	3026415	rs8184100	224	C	T	6	ref	0.423935457412292	0.000465419215991944	0.0437332943195808
chr1	5907568	rs2455772	74	G	C	9	ref	0.544438249789974	0.000465843419571607	0.0437537467533425
chr5	60922316	rs6883945	31	C	T	2	ref	1.26208040263188	0.000465865520888247	0.0437537467533425
chr9	75155037	rs7033406	77	A	G	5	alt	0.736555746548052	0.000462150401936049	0.0437591944530842
chr2	239937689	rs77485682	52	A	G	2	alt	1.10406691810521	0.000463106774793153	0.0438389037733392
chr3	1256488	rs4588344	37	T	C	4	alt	0.864911680322476	0.000463320528522763	0.0438482927786252
chr6	17394768	rs1830496	107	G	A	8	ref	0.491775910424693	0.000467034308373161	0.0438527570007077
chr20	43492275	rs4812868	142	C	A	4	ref	0.670152928896546	0.000467288473146749	0.0438658601253855
chr17	39599306	rs3826545	43	C	T	3	ref	0.962634422446195	0.000467510692888809	0.0438759587771206
chr21	40555497	rs36113648	103	G	A	7	ref	0.50198727942149	0.000467939048130892	0.0439053935865906
chr2	62568445	rs6759298	94	G	C	11	ref	0.503866584748979	0.00046824769943527	0.0439235852391093
chr22	42530826	rs28579115	48	G	T	7	alt	0.637306917469842	0.000464262406749867	0.0439265692394848
chr3	11952907	rs35214971	56	T	C	4	alt	0.762673248876272	0.000464525529680504	0.043940601889484
chr3	157503890	rs1552486	27	C	T	6	ref	0.739295756705249	0.000468906454041503	0.0439746010774855
chr19	45595702	rs369561143	78	C	T	5	ref	0.616916893104235	0.000469179139469773	0.0439893947665387
chr17	72595677	rs78207628	43	C	G	4	ref	0.639447002996959	0.000469343485836313	0.0439940260207591
chr3	124306212	rs13085691	40	A	G	5	alt	0.662869974242596	0.000465342052300716	0.044006962095029
chr11	70364659	rs11236504	42	C	T	4	ref	0.861260786751724	0.000470074902974452	0.0440517965086399
chr10	60029283	rs2297887	136	G	A	5	ref	0.575561882557806	0.00047067215666949	0.0440969690263657
chr22	27816784	rs733164	108	G	A	6	ref	0.497741190629193	0.000470825758025525	0.0440985372509871
chr11	112656613	rs321118	93	G	T	3	ref	0.670575869291393	0.000470948053020624	0.0440985372509871
chr7	39339405	rs35489723	65	G	A	8	ref	0.58717777333655	0.000471034566386572	0.0440985372509871
chr6	110679062	rs4945854	96	T	G	4	alt	0.682100218094228	0.000466582895282704	0.0441134071802104
chr8	37369005	rs7463502	79	C	T	7	ref	0.620595276444601	0.000471346427052718	0.0441169420171297
chr19	28285616	rs73028959	169	C	T	3	ref	0.651590909444341	0.00047148483555326	0.0441191070287969
chr12	65905380	rs11175791	45	G	A	3	alt	1.03875934428489	0.000466773141274103	0.0441204947892235
chr17	74162506	rs1376356	39	G	A	4	ref	0.890110503512676	0.000472080004084402	0.0441640017705173
chr19	17031825	rs4081723	91	C	T	4	ref	0.691529099336342	0.000472570704751507	0.0441918183554476
chr7	126988290	rs17862359	46	C	T	4	ref	0.821108275779997	0.000472608277384432	0.0441918183554476
chr12	126874180	rs7962731	84	A	C	7	ref	0.566647120998971	0.00047276975033981	0.0441961191059605
chr8	25774337	rs13257034	39	C	T	7	alt	0.61180896637056	0.000468071835166825	0.0442323261300944
chr5	110409067	rs2289277	160	C	G	9	ref	0.391759311612124	0.00047337416321556	0.0442418151697246
chr5	73527824	rs10515165	51	A	G	6	ref	0.697845060937012	0.000473914456827387	0.0442814977615807
chr5	15209311	rs10070527	35	A	C	5	alt	0.776698258677825	0.000468894967466838	0.0442991732520059
chr12	3229069	rs2109205	45	G	T	10	alt	0.533479463826867	0.0004691332872422	0.0443107504507951
chr5	53232366	rs702623	57	T	A	9	ref	0.5573718069226	0.000474446286027963	0.0443146086956819
chr20	45035849	rs11699006	63	T	C	2	ref	1.01427636284886	0.000474500396986066	0.0443146086956819
chr10	72903531	rs12246465	48	A	G	6	ref	0.678112651435633	0.000474781901319348	0.044330081496668
chr2	65165507	rs7576905	60	T	C	12	ref	0.436208066228204	0.000474976292846553	0.0443374150669575
chr3	149796705	rs67452147	63	T	C	3	ref	0.898985850250689	0.000475231117670334	0.0443503849270685
chr19	39260682	rs9304579	69	A	T	6	ref	0.584078843633729	0.000475390157132977	0.0443544115865651
chr9	135905269	rs639413	47	G	T	5	alt	0.799181285474851	0.000469857115770844	0.0443592685183844
chr11	68622825	rs2508850	118	G	C	8	alt	0.477043857421808	0.000469878774808621	0.0443592685183844
chr3	64075309	rs55842652	30	C	T	6	ref	0.702654814951283	0.000475696667070373	0.0443721920833147
chr2	125669565	rs730668	40	C	A	3	ref	0.969337531484751	0.000476564159005314	0.0444422786302809
chr1	54368670	rs11206242	25	T	C	3	ref	1.06304410018937	0.000477081719656566	0.044479705926597
chr4	40060597	rs1624604	62	C	T	7	ref	0.574958590220408	0.000477305550420954	0.0444897363766824
chr19	52191357	rs72626247	126	C	T	7	ref	0.459308176177228	0.000477868164858448	0.0445313323405869
chr3	25550423	rs6767543	61	G	A	10	ref	0.500927330494642	0.000478128301066626	0.0445447277294353
chr10	81864184	rs11201697	85	C	G	10	alt	0.459153507186557	0.000471969287494537	0.0445456369122556
chr9	3843017	rs10973755	27	T	C	2	alt	1.21565633840143	0.000472468800381055	0.0445678223943444
chr2	161265567	rs137979083	37	T	C	1	alt	1.63817717205634	0.000472903046196662	0.0445678223943444
chr8	40842295	rs9643881	37	G	A	1	alt	1.63817717205634	0.000472903046196662	0.0445678223943444
chr3	43935939	rs141331922	37	C	A	1	alt	1.63817717205634	0.000472903046196662	0.0445678223943444
chr2	235074360	rs114149951	37	C	T	1	alt	1.63817717205634	0.000472903046196662	0.0445678223943444
chr4	3788066	rs138734319	37	C	T	1	alt	1.63817717205634	0.000472903046196662	0.0445678223943444
chr22	37679487	rs10084630	42	C	G	2	alt	1.20326231241033	0.000473074744527824	0.0445730278927704
chr1	31573640	rs1104842	72	C	T	3	alt	0.911669472126081	0.000473371675285912	0.0445882124182933
chr3	117507145	rs62264891	75	C	A	5	alt	0.641016994372073	0.000473468911473225	0.0445882124182933
chr12	96602220	rs2887095	50	C	G	9	ref	0.51202043694641	0.000478951652034104	0.0446105756189205
chr11	11335716	rs11021792	51	A	G	3	ref	0.898219426956016	0.000479242172509977	0.0446267745754723
chr3	190859781	rs1551424	54	G	A	7	alt	0.389454839542469	0.000474581772853234	0.044680652044081
chr4	69961127	rs11940316	27	T	C	3	alt	1.00027000963916	0.000474846442996771	0.044680652044081
chr4	3486002	rs114094073	85	C	T	1	alt	1.19371207421392	0.000474889860756861	0.044680652044081
chr14	52105374	rs755595	93	T	C	4	alt	0.479489912310542	0.000475093659550116	0.044680652044081
chr10	61539402	rs721992	45	G	T	3	alt	0.882247585648302	0.000475113235908809	0.044680652044081
chr6	77145096	rs1532134	70	T	C	7	alt	0.552030739382493	0.000475150968510768	0.044680652044081
chr6	131351278	rs1332492	41	C	T	3	ref	0.993464400879102	0.000480009667494142	0.0446873704580456
chr10	86135068	rs7083097	40	C	T	4	ref	0.818289042881857	0.000480501639552645	0.044712784112437
chr1	9121623	rs765618	54	C	T	5	ref	0.752896931512289	0.000480516305753939	0.044712784112437
chr5	55610575	rs7719988	46	T	G	5	alt	0.737209020309528	0.000475729714502933	0.0447209191252538
chr5	43008710	rs2124069	173	A	G	11	alt	0.344093915860064	0.000475812883740462	0.0447209191252538
chr15	90304402	rs12902793	126	G	A	6	ref	0.473567154311311	0.000481173995564737	0.0447583199536643
chr5	174134301	rs6556154	35	C	T	11	ref	0.538638772682288	0.000481239562525517	0.0447583199536643
chr22	44845593	rs133765	92	T	C	5	alt	0.575119399306729	0.000476553747477018	0.0447795548215447
chr4	57922120	rs4561981	158	C	T	8	ref	0.437919418165793	0.000481818776624941	0.0448013032091045
chr5	172981423	rs7717957	90	G	C	8	ref	0.558505175751715	0.000482160781485398	0.0448222143431802
chr5	53916613	rs13359791	46	A	G	10	alt	0.516713110726114	0.000477239447607091	0.0448329795355016
chr3	186717963	rs16861424	42	A	G	4	alt	0.894807348498497	0.000477661580105714	0.0448558174396989
chr7	97736577	rs3735252	211	C	G	3	alt	0.487848295718078	0.000477716958003906	0.0448558174396989
chr19	5904788	rs55660714	93	G	C	3	ref	0.684840575507049	0.000482828463052793	0.0448733832462428
chr20	36525522	rs1535184	142	T	C	6	ref	0.463379250359214	0.000482965863022294	0.0448752556595667
chr2	202317265	rs2270315	50	C	A	3	ref	0.953472600356707	0.000483350503233676	0.0449000941621592
chr8	5821240	rs17456613	48	A	T	5	ref	0.803814795855533	0.000483710609726804	0.0449226421415317
chr5	73679416	rs445044	67	A	G	5	ref	0.598189477573704	0.000483999875130457	0.0449386017005832
chr1	39513382	rs12407823	93	C	G	5	ref	0.57724917231854	0.000484305839251491	0.0449516058969826
chr16	10832601	rs1084567	64	C	A	5	ref	0.702191941449518	0.000484386656600225	0.0449516058969826
chr1	232278942	rs34564991	106	T	C	7	ref	0.579663974586537	0.000484492291578077	0.0449516058969826
chr2	220777562	rs12614754	86	G	C	7	alt	0.559628743775039	0.00047921401436126	0.0449853487344508
chr1	171579865	rs235901	70	A	G	3	alt	0.872940711359252	0.000479581762446736	0.0450087597263497
chr20	23250945	rs6114025	96	A	G	7	alt	0.487920289872085	0.000479698607925305	0.0450087597263497
chr8	20285804	rs2410650	29	C	A	5	ref	0.764363144453855	0.000485299756973048	0.0450119167097612
chr1	94929485	rs927728	83	G	T	7	ref	0.560140912075507	0.000485377547250307	0.0450119167097612
chr6	151280388	rs1771817	30	T	C	3	ref	1.03186600155359	0.000485562078131052	0.0450181211493203
chr2	64290093	rs147180583	31	G	A	2	ref	1.24218085984408	0.000485812010300222	0.0450204405858191
chr1	234859900	rs569238732	167	G	T	1	ref	0.839073557051146	0.000485987651167975	0.0450204405858191
chr1	113932788	rs77589171	184	G	A	2	ref	0.653792278856384	0.00048599772016747	0.0450204405858191
chr15	40380933	rs648289	43	T	C	7	ref	0.659802016159978	0.000486057625530359	0.0450204405858191
chr9	93106476	rs76882127	44	C	G	2	ref	1.22184455189877	0.00048727541006536	0.0451223160453967
chr21	40817507	rs13051054	243	C	A	6	alt	0.402971461203749	0.000481100669453112	0.0451292473808246
chr17	78865180	rs2672885	58	C	T	10	alt	0.488249492770711	0.000481379168266866	0.0451359850600566
chr1	203746959	rs11240445	31	T	C	4	alt	0.878959902289152	0.000481408365402345	0.0451359850600566
chr8	23399524	rs7814821	39	A	T	5	ref	0.786275791661365	0.000487593106022062	0.045140813045445
chr4	153958119	rs17362422	44	A	G	5	alt	0.757893492779956	0.00048168569856314	0.0451509263384236
chr7	14029468	rs80152843	277	G	T	3	ref	0.545449155057207	0.000487876377768062	0.0451561149155431
chr8	8506501	rs10085952	44	T	C	3	ref	0.971715013231097	0.0004882161835448	0.0451659478504254
chr15	87460429	rs112407358	58	G	T	1	ref	1.4376673442723	0.000488218640359975	0.0451659478504254
chr3	58563151	rs2306671	102	C	T	6	alt	0.5681143876036	0.000482118704015034	0.0451804487069877
chr9	116797889	rs10982043	33	G	C	2	ref	1.2110020374193	0.000488804495069665	0.0451940792149032
chr3	119396671	rs35943908	45	C	G	1	ref	1.57630249486324	0.000489225854316276	0.0451940792149032
chr4	129704382	rs78902175	45	A	T	1	ref	1.57630249486324	0.000489225854316276	0.0451940792149032
chr6	90007683	rs149210828	45	G	C	1	ref	1.57630249486324	0.000489225854316276	0.0451940792149032
chr10	16562600	rs72772306	45	G	A	1	ref	1.57630249486324	0.000489225854316276	0.0451940792149032
chr8	144767171	rs7463402	120	G	A	10	ref	0.429886544122234	0.000489231242046671	0.0451940792149032
chr1	240286773	rs3820506	29	C	G	2	ref	1.25964775489877	0.000489615274997278	0.0452061579033173
chr14	23235697	rs1957373	98	C	T	6	ref	0.625646871052793	0.000489785523790665	0.0452061579033173
chr10	130903154	rs12761028	55	C	T	5	ref	0.747264386484793	0.000489815341823499	0.0452061579033173
chr19	3062986	rs56193569	71	C	G	3	ref	0.976658674633777	0.000489946528236646	0.0452061579033173
chr9	80913070	rs4877546	120	G	C	8	ref	0.566969123087112	0.000490057588147324	0.0452061579033173
chr12	116946781	rs1241230	80	C	G	5	ref	0.559089891114026	0.000490121660337312	0.0452061579033173
chr19	58144418	rs147639426	78	C	T	3	ref	0.7916107674212	0.000490188819789786	0.0452061579033173
chr10	7583364	rs7897980	80	C	A	9	alt	0.430146503061128	0.000482649068019821	0.0452190780811784
chr9	127191696	rs7040814	48	A	G	10	alt	0.523506778914069	0.000482965266576047	0.0452373922168812
chr14	94789117	rs2281518	81	A	G	6	alt	0.653184996897727	0.00048308094405688	0.0452373922168812
chr4	86831111	rs28566811	32	C	T	3	alt	0.972124061178293	0.00048328244699607	0.0452440597796712
chr16	54549754	rs9927460	32	A	C	2	alt	1.15222119953073	0.000483388579249833	0.0452440597796712
chr6	116572971	rs1931895	111	C	G	7	ref	0.517284454490595	0.000491367233573353	0.0452840272244729
chr12	16165214	rs12228816	73	A	G	4	ref	0.685776969930921	0.000491372036809144	0.0452840272244729
chr15	87168219	rs998516	124	C	T	7	ref	0.553122033630389	0.000491388152370097	0.0452840272244729
chr2	175836843	rs3771917	59	T	C	6	ref	0.68164052625644	0.000491583228470124	0.0452910988886168
chr15	47723981	rs4143629	33	A	G	3	ref	0.978607140161138	0.000492067651308706	0.045324726860286
chr11	74178491	rs118022255	145	C	T	4	ref	0.756022240616255	0.000492230884901141	0.045324726860286
chr19	56004856	rs2864437	60	T	C	6	ref	0.517726134044819	0.000492303504532568	0.045324726860286
chr4	27219176	rs17591810	31	C	G	3	alt	0.999519673164131	0.000485023817419361	0.0453782183243398
chr10	27910791	rs988394	37	A	G	3	alt	1.00802136748146	0.000485138426943971	0.0453782183243398
chr8	11703048	rs1692811	55	C	G	6	alt	0.710612585829016	0.000485315301819445	0.0453782183243398
chr16	15888336	rs6498576	82	T	C	5	alt	0.699178088717025	0.00048536009960825	0.0453782183243398
chr11	103871778	rs260860	54	C	T	7	alt	0.661971182179339	0.000485414769035007	0.0453782183243398
chr6	2990985	rs1054133	144	T	C	5	alt	0.445826474140075	0.000485834317133249	0.0453958133078987
chr2	42274852	rs148760460	156	G	A	2	alt	0.753233927982102	0.000485859050288141	0.0453958133078987
chr4	759406	rs12642051	108	G	A	3	alt	0.931150885451623	0.000486020918677572	0.0453958133078987
chr5	139944826	rs250429	87	T	C	8	alt	0.50580102155415	0.000486077437443383	0.0453958133078987
chr3	39447674	rs7612064	44	C	T	5	ref	0.756748128750344	0.000494100933295181	0.0454792696709151
chr21	30396478	rs3761337	44	C	G	3	ref	0.966822074937678	0.000494225599048041	0.0454798065624586
chr3	193807501	rs9844422	66	C	T	2	ref	1.09349276420647	0.000494766541833947	0.0455105637072587
chr19	3062857	rs11539938	65	T	C	4	ref	0.706339496793794	0.000494797660922456	0.0455105637072587
chr1	110983688	rs6698752	66	C	T	6	ref	0.586691019465701	0.000495139308753399	0.0455310455034622
chr16	12009781	rs434762	199	G	A	5	alt	0.366471429301295	0.000487657118633473	0.0455322322762922
chr12	116958727	rs7316498	56	G	A	7	ref	0.652354026117894	0.000495369376112853	0.0455412594271648
chr20	23110036	rs6137840	54	A	G	6	ref	0.681961940495931	0.000495650794179449	0.0455474062759433
chr1	226322956	rs11589277	109	G	A	3	ref	0.716152558387896	0.000495753450452909	0.0455474062759433
chr17	28049804	rs2617865	98	G	T	11	ref	0.469067514191433	0.00049579326597072	0.0455474062759433
chr9	128024049	rs372225	136	A	G	7	ref	0.55791081941261	0.000496302219228638	0.0455832209372218
chr8	63625293	rs7003752	63	C	T	4	ref	0.55722698913678	0.000497037398197791	0.0456360536973452
chr10	49916385	rs12768309	34	G	C	3	ref	1.05224195919766	0.000497115935274605	0.0456360536973452
chr3	113549651	rs11706726	52	C	T	8	ref	0.56490448256497	0.000497237480726667	0.0456362651945301
chr4	107286988	rs375200657	73	T	C	2	ref	1.04997274136415	0.000497367904109925	0.0456372912080687
chr18	479302	rs62090019	63	C	T	7	ref	0.557133389000018	0.000497658926152224	0.045653049347053
chr19	58144415	rs10420028	79	C	T	3	ref	0.792690402086214	0.000497792110810671	0.0456543240933551
chr3	115983583	rs6438310	39	G	T	4	alt	0.849018714723063	0.000489294685755424	0.0456739881529272
chr2	80934011	rs4390791	99	A	G	5	ref	0.645158674496526	0.000498337434435064	0.0456933879358941
chr5	16889887	rs2562341	43	G	C	9	ref	0.385778536251923	0.000498570013044991	0.0457037638233753
chr18	74767051	rs35726542	92	A	G	6	alt	0.456892149091948	0.000489832221327397	0.0457055009062397
chr12	109977283	rs76251788	83	C	T	6	alt	0.599398147897063	0.0004898711194771	0.0457055009062397
chr11	1223488	rs28414902	74	A	G	6	alt	0.567860231732334	0.000490915632081077	0.0457917917683895
chr14	95993386	rs12431494	35	A	C	5	ref	0.776604816257898	0.000499736480423757	0.0457997235450816
chr6	26343057	rs9379850	32	C	G	4	ref	0.821914998697391	0.000500172001631992	0.0458286637865926
chr5	159596119	rs4244406	84	C	T	4	ref	0.760851832696968	0.000500476720730515	0.0458371228108937
chr11	12004835	rs12225759	92	G	A	10	ref	0.419557238410791	0.000500503855881242	0.0458371228108937
chr16	27376910	rs3024685	97	T	C	4	ref	0.809688955792057	0.000501585640464673	0.0459252052402584
chr21	34814776	rs75132190	41	C	T	2	alt	1.21328894870996	0.000492556000670478	0.0459297861987974
chr11	101217364	rs12795880	68	T	G	7	alt	0.539148605033371	0.000492635032689775	0.0459297861987974
chr16	55055597	rs12448914	46	A	G	7	alt	0.636389202308088	0.000493090168614322	0.0459610234832543
chr14	102905110	rs11624563	38	G	C	2	ref	1.10477606050539	0.000502322446385733	0.0459816668268821
chr10	98930392	rs2636802	41	T	C	3	ref	1.01515336245373	0.000502918931192119	0.0459953952117451
chr6	26331493	rs11962660	37	A	G	1	ref	1.63002921157457	0.000503193500622064	0.0459953952117451
chr2	108832392	rs78709244	37	G	A	1	ref	1.63002921157457	0.000503193500622064	0.0459953952117451
chr3	75337623	rs56915233	37	G	T	1	ref	1.63002921157457	0.000503193500622064	0.0459953952117451
chr4	186920675	rs11939523	37	C	G	1	ref	1.63002921157457	0.000503193500622064	0.0459953952117451
chr9	129446278	rs11792568	37	C	T	1	ref	1.63002921157457	0.000503193500622064	0.0459953952117451
chr20	13975789	rs2295413	100	T	C	5	alt	0.732083237987039	0.000493943354224902	0.0460293388050423
chr1	22739168	rs6426754	43	C	T	5	alt	0.779672776923578	0.000494791760869985	0.0460971756358134
chr8	1947047	rs4541975	63	G	C	4	ref	0.312058439119894	0.000504429676988086	0.046097380708347
chr2	112812842	rs4078410	157	T	C	6	ref	0.506075267362163	0.000504678179582199	0.0461090803456383
chr4	1243877	rs2878539	72	C	T	8	ref	0.536124463695127	0.000504856711198357	0.0461143831423738
chr11	12112127	rs7110277	83	T	C	6	ref	0.594703969100339	0.000505471834491909	0.0461595528438506
chr6	139350165	rs6902369	236	C	T	6	ref	0.535431763896898	0.000505905027185854	0.0461880911043886
chr11	109994838	rs626461	33	T	G	4	ref	0.836683945330649	0.000506288901492662	0.0462121141588775
chr10	12773402	rs12572671	106	A	G	6	alt	0.562314844330166	0.000496156302326934	0.0462130533421432
chr15	57927662	rs149725724	50	A	G	1	alt	1.52501626596099	0.000496401371104085	0.0462133858307775
chr22	37318578	rs187683664	50	C	T	1	alt	1.52501626596099	0.000496401371104085	0.0462133858307775
chr8	42618319	rs62515875	40	A	C	2	alt	1.05978905082647	0.000496860336668241	0.0462448650072971
chr14	33777402	rs4555053	30	G	A	2	ref	1.12880139187931	0.000506788629719799	0.0462466979387199
chr8	120428238	rs75254116	90	G	A	1	ref	1.14994626758941	0.000507102498771088	0.0462552121149911
chr7	143216852	rs17164357	54	A	T	4	ref	0.85582492649933	0.000507123648910049	0.0462552121149911
chr20	31349908	rs6087990	73	T	C	8	alt	0.554229404359933	0.000497531151645299	0.0462960417915975
chr8	109763691	rs3019371	38	A	T	6	alt	0.737054351050245	0.000497936220981503	0.0463224716651098
chr18	55810733	rs549476	63	A	G	8	alt	0.561093458250669	0.000498420038999375	0.0463465488697349
chr5	171864809	rs2731686	102	C	T	11	alt	0.443163726657827	0.000498437230117576	0.0463465488697349
chr3	104785204	rs7618073	83	T	C	8	ref	0.535162977639937	0.000508878267928821	0.0464041933714525
chr18	11947651	rs694635	214	T	A	9	alt	0.358540694198193	0.000499464738253101	0.0464308098345798
chr6	82524543	rs9344225	37	G	C	3	ref	1.04943303906978	0.000509412334543252	0.0464418289873101
chr3	123979763	rs9844005	84	G	A	6	alt	0.605615624721	0.00049972211920185	0.0464434553625671
chr13	38230987	rs7332871	111	C	T	9	ref	0.457573482491899	0.000509853332525007	0.0464709638669453
chr12	3563730	rs4766123	45	C	G	8	alt	0.558705639322647	0.000500381035277184	0.0464838672922216
chr20	60985224	rs73143474	98	C	T	5	alt	0.551591508199628	0.000500399855884451	0.0464838672922216
chr14	101175967	rs10873520	47	G	A	2	ref	1.18954994079539	0.000510770220461212	0.046543449891699
chr13	51580494	rs7333942	49	A	G	4	alt	0.703126804566296	0.000501630132025062	0.046586844396691
chr4	82766988	rs660076	40	T	A	4	ref	0.492334852024356	0.000511450720110055	0.0465943658774674
chr15	70146972	rs182510	32	T	C	5	alt	0.700148605971748	0.000501997115118587	0.0466096161803253
chr11	17732720	rs12786510	32	G	A	3	ref	0.541966767808237	0.000511835519566574	0.04661106468393
chr1	170865375	rs2038112	34	C	G	3	ref	1.04443669399121	0.000511910571070347	0.04661106468393
chr3	194319318	rs200545049	54	G	A	2	ref	1.16814938649154	0.000511999383183159	0.04661106468393
chr10	70232141	rs7478105	93	T	C	4	alt	0.799566166690201	0.000502877056621213	0.0466799927206226
chr4	57372954	rs4865109	36	G	T	2	ref	1.09773534754659	0.000513082223119469	0.046688548599802
chr2	161080841	rs12692585	70	A	G	7	ref	0.622379297731245	0.000513094487657503	0.046688548599802
chr3	69759714	rs7613623	32	T	A	4	ref	0.887728897103513	0.000513646232416277	0.0467174192033767
chr3	157299767	rs62278689	37	C	T	3	ref	0.992001105260345	0.000513655900794075	0.0467174192033767
chr2	80934012	rs4390792	99	A	G	5	ref	0.644392790022541	0.000513936473510423	0.0467250614031747
chr20	1447563	rs371973889	66	C	A	2	ref	1.06132240786044	0.000514094918342406	0.0467250614031747
chr2	128406891	rs10178566	29	G	A	5	ref	0.718649800208789	0.000514106185886765	0.0467250614031747
chr10	73758332	rs730334	70	C	T	5	alt	0.611278741391768	0.000503585232638833	0.0467343947189057
chr12	29935607	rs7305813	63	A	C	1	ref	1.37657496717703	0.000514789258806013	0.0467649323331346
chr7	44236363	rs55794846	63	C	G	1	ref	1.37657496717703	0.000514789258806013	0.0467649323331346
chr5	6583526	rs555016	146	C	G	6	alt	0.444191790530647	0.000504048455766037	0.0467660434034505
chr3	192551054	rs62293201	29	A	G	3	ref	1.04411730946371	0.000514949929427108	0.0467684271334296
chr20	49341919	rs78110641	108	C	T	2	ref	0.920522459454864	0.000515162673859132	0.0467766485651342
chr12	71394220	rs10784886	54	G	C	6	alt	0.682067228423276	0.000504554996003835	0.0468016947711061
chr1	211803761	rs61851769	117	C	T	3	ref	0.562233105739971	0.000515835537005927	0.0468266348573163
chr11	41544234	rs7932428	56	C	G	5	ref	0.738484674667091	0.000516118867723928	0.0468320123581779
chr3	21488958	rs17201257	36	A	G	9	ref	0.328243992856092	0.000516139506655747	0.0468320123581779
chr1	204864152	rs1923665	42	A	G	2	alt	1.20243216090105	0.000505684104047117	0.0468950632384339
chr6	27760237	rs79928949	187	C	G	4	ref	0.450685999892352	0.000517067724544638	0.0469051141515639
chr21	28215987	rs417301	135	T	C	6	ref	0.486202528753885	0.000517268709603014	0.0469066778404823
chr11	35311712	rs61882291	55	T	C	5	ref	0.760977841208436	0.000517330084224999	0.0469066778404823
chr12	53268216	rs2682314	74	G	A	5	alt	0.575108666875981	0.000506608744867917	0.0469673144935945
chr2	228253451	rs4075149	102	C	G	5	alt	0.424421447281346	0.000506708650803201	0.0469673144935945
chr10	3509659	rs149078555	99	G	T	1	alt	1.09678703164279	0.00050697029782857	0.0469801887058712
chr3	161572451	rs9879766	70	C	T	7	ref	0.658041149506821	0.000519191638444174	0.0470634798717791
chr10	23688542	rs10458698	29	T	A	2	ref	1.2532830703605	0.000519311306012024	0.0470634798717791
chr16	28620517	rs2925634	49	G	C	4	ref	0.67872930520938	0.000519428353757424	0.0470634798717791
chr8	27168914	rs35118662	114	G	A	7	alt	0.521921471414051	0.000508050527757316	0.0470688951909484
chr17	74683666	rs2286590	71	G	A	8	ref	0.518118627726159	0.000519699895278436	0.0470769381351144
chr7	152686605	rs6978625	43	T	C	2	alt	1.20169862887473	0.000508646395237127	0.0471051050422685
chr1	223673527	rs4233523	56	C	A	3	alt	0.975821200853283	0.000508687527310223	0.0471051050422685
chr15	50426964	rs12591791	82	T	A	6	ref	0.352580207880496	0.000520200845896186	0.0471076376788116
chr5	82391625	rs2928175	139	G	A	3	ref	0.726832160343576	0.000520492528892659	0.0471076376788116
chr20	33707989	rs1989395	56	C	T	3	ref	0.903343125311661	0.000520553134534622	0.0471076376788116
chr19	1415701	rs3786981	68	G	A	1	ref	1.32453430268769	0.000520654229533715	0.0471076376788116
chr6	168227218	rs543792939	68	A	G	1	ref	1.32453430268769	0.000520654229533715	0.0471076376788116
chr11	128231566	rs1125251	62	T	C	8	ref	0.569492938778048	0.000521054757633264	0.0471327340808699
chr9	33083372	rs12553806	53	A	T	7	ref	0.616871861171853	0.00052126781560778	0.0471408647583235
chr3	134912008	rs4894289	44	G	A	9	alt	0.601511844411592	0.000509924861431652	0.0471969634559053
chr3	135563483	rs61790394	43	T	C	4	alt	0.860128374061285	0.000509926144345799	0.0471969634559053
chr17	37082081	rs573556	48	A	C	5	alt	0.63564511919322	0.000510112195445516	0.0472027682671914
chr5	146596298	rs31024	32	T	C	7	ref	0.668905916913897	0.000523607121365239	0.04734123342689
chr19	4610172	rs11879074	58	G	A	7	alt	0.557618881073726	0.000511776548786989	0.0473453305603832
chr15	100501469	rs72768023	54	C	T	5	ref	0.768150396282044	0.000524039521582223	0.0473682523761881
chr16	3125715	rs2360170	58	G	A	7	ref	0.639188598843276	0.000524153492526297	0.0473682523761881
chr1	204606974	rs4951084	84	C	G	8	alt	0.473648514468282	0.000512366611646707	0.0473884635031511
chr10	127850056	rs1676737	34	T	C	2	ref	1.16738302094203	0.000524601544446377	0.0473934159790126
chr9	79225178	rs10869786	54	T	C	6	ref	0.681968568156844	0.000524759914500049	0.0473934159790126
chr6	159129057	rs56374196	90	G	A	8	ref	0.527314593065314	0.000524803438847243	0.0473934159790126
chr3	140224365	rs75654217	30	C	T	2	alt	1.12305976525071	0.000513018169426952	0.0474372618558233
chr12	72352108	rs4760749	40	G	C	5	alt	0.827794403278311	0.000513456350880751	0.047466311126916
chr15	39179307	rs7178589	49	A	G	8	ref	0.493176468449661	0.000526698961132171	0.0475533741692535
chr7	101458144	rs10257345	60	A	C	6	alt	0.635943295914792	0.000514603219485645	0.0475537069018465
chr6	26305503	rs62394764	57	T	C	2	alt	1.05638525200039	0.000514655277933265	0.0475537069018465
chr4	7844754	rs28628836	122	C	G	4	alt	0.548010007727156	0.000514872621816384	0.0475537069018465
chr10	49843021	rs78047163	75	C	G	2	alt	0.97674978696888	0.000514898741906643	0.0475537069018465
chr9	99983931	rs7022475	110	G	T	7	alt	0.397567684874206	0.000515068131697725	0.0475578746517455
chr15	70582061	rs2137271	108	C	T	3	alt	0.72388006647016	0.00051591650952809	0.0476247183895563
chr2	133308754	rs72851132	30	C	G	6	alt	0.726977178003332	0.00051605946843357	0.0476264277353182
chr13	51568161	rs2147098	50	A	G	6	ref	0.715310429869901	0.000527770296882884	0.0476388622154043
chr11	3402187	rs10734325	41	T	C	2	alt	1.09469690195648	0.000516935743079013	0.0476957966554829
chr6	91595158	rs1699473	61	A	G	4	ref	0.791758507515365	0.000529016118160096	0.0477400560618604
chr6	148702844	rs55857426	80	A	C	6	alt	0.556884450316532	0.000517605121362681	0.0477428533589772
chr11	76326026	rs11827686	146	C	T	7	alt	0.451651346414876	0.000517695243897658	0.0477428533589772
chr14	100305066	rs11849597	67	G	A	5	alt	0.757259630640238	0.000518357250757931	0.0477871065883742
chr18	2571281	rs3817345	187	C	T	3	alt	0.571533534424512	0.000518424822664368	0.0477871065883742
chr2	160057141	rs1035055	58	A	C	5	ref	0.676319215444224	0.000530220900287042	0.0478187135030141
chr4	96622842	rs9994206	114	C	T	3	ref	0.727797003840863	0.000530611328705578	0.0478187135030141
chr3	139483668	rs9876670	50	A	C	1	ref	1.51496476515208	0.000530637399691422	0.0478187135030141
chr3	4101889	rs59109737	50	A	G	1	ref	1.51496476515208	0.000530637399691422	0.0478187135030141
chr1	109784596	rs114711872	50	C	T	1	ref	1.51496476515208	0.000530637399691422	0.0478187135030141
chr10	52420006	rs11006476	50	C	T	1	ref	1.51496476515208	0.000530637399691422	0.0478187135030141
chr15	90646218	rs28727276	108	C	T	5	ref	0.61156610646491	0.000530857933707973	0.0478273256230341
chr2	8516939	rs4669256	38	G	T	5	ref	0.648278954947055	0.00053120128600375	0.0478361535855143
chr15	22908858	rs58759374	36	T	C	2	ref	1.23744817244143	0.000531205898653159	0.0478361535855143
chr1	175283481	rs12133267	42	A	G	7	alt	0.677304214878277	0.000519157956539365	0.0478431621200824
chr14	77168798	rs7157437	33	G	A	4	ref	0.878571257314322	0.000531484137616767	0.0478499507487242
chr10	73776943	rs1245584	52	C	A	6	ref	0.694844755546372	0.000531679353702679	0.047856268562663
chr20	46654063	rs6125207	137	G	T	6	alt	0.609427055772961	0.000519447009962762	0.0478582761434661
chr12	719311	rs10849333	57	G	T	5	ref	0.661728838989931	0.000531903834334642	0.0478652168775896
chr5	150677806	rs3926389	44	G	A	2	ref	1.20275819333048	0.000532462119125944	0.0478859965107557
chr1	209764090	rs713073	74	A	G	11	ref	0.405488923475851	0.000532502273694675	0.0478859965107557
chr3	44397224	rs73090417	91	A	T	10	ref	0.439735132952043	0.000532510108276725	0.0478859965107557
chr5	126626044	rs1363387	179	A	C	12	ref	0.388635921969706	0.000532731480862504	0.0478907229155089
chr3	128303373	rs6798431	115	C	T	9	ref	0.386206206439362	0.000532826682816684	0.0478907229155089
chr20	1793951	rs62192675	132	A	G	1	ref	0.939532740463661	0.000533058985163032	0.0478907229155089
chr10	17390667	rs11813767	131	G	A	4	ref	0.745855459659448	0.000533143858880906	0.0478907229155089
chr12	57637593	rs3204635	136	G	A	6	ref	0.512722716739147	0.000533188328685867	0.0478907229155089
chr10	72318926	rs10823572	141	A	G	7	ref	0.273353975241014	0.000533674353764732	0.0479231305366476
chr10	104561456	rs7909612	50	G	A	9	alt	0.495976123364532	0.000521071574495933	0.047996398089689
chr2	38319763	rs162550	124	C	G	6	ref	0.559037606157408	0.000534894204878943	0.0480214039374792
chr11	120800376	rs4936564	52	G	A	7	ref	0.618760433256233	0.000535134627829722	0.0480317213643572
chr6	49537719	rs17663738	26	T	C	2	ref	1.22931958935028	0.000535319653827826	0.0480370628915919
chr15	52332280	rs7166425	70	A	G	2	ref	0.588434538159231	0.000535722974569053	0.0480619860642388
chr3	8620254	rs7647581	60	G	C	7	ref	0.580467665788715	0.000535916080455317	0.0480680427063369
chr10	79350739	rs11814189	38	C	T	3	ref	1.00355073242237	0.000536254630979877	0.0480871388526826
chr5	179780328	rs4572964	141	G	A	2	ref	0.694296831331443	0.000536500255095377	0.0480978950879264
chr2	161037721	rs34153167	55	A	G	1	alt	1.46367953855098	0.000522648872590385	0.0481301008581965
chr17	78755764	rs12949402	37	G	A	2	alt	1.2353740810758	0.000522861800123551	0.0481381262942231
chr19	4610238	rs7250560	56	A	G	9	alt	0.544674865236711	0.000523156712511518	0.0481536941243676
chr1	15921774	rs16849152	68	A	C	5	alt	0.690749384270835	0.000523706896614751	0.0481680236750742
chr11	123946720	rs11219441	111	T	A	7	alt	0.59099593534758	0.00052386907181446	0.0481680236750742
chr11	7535806	rs116211351	120	T	C	1	alt	0.98982789537378	0.000523960857907991	0.0481680236750742
chr1	38461604	rs140188529	120	G	A	1	alt	0.98982789537378	0.000523960857907991	0.0481680236750742
chr3	8602939	rs9820959	33	A	G	4	alt	0.886068965838132	0.000524151258541672	0.0481680236750742
chr11	68898784	rs57833364	111	G	C	2	alt	0.944672079521957	0.000524408523932683	0.0481680236750742
chr16	4896963	rs113281068	206	G	A	3	alt	0.555146537576186	0.000524431615539765	0.0481680236750742
chr10	17525255	rs61842100	42	G	A	1	alt	1.59415417715617	0.000524570960772232	0.0481680236750742
chr12	8379795	rs2970174	42	G	C	1	alt	1.59415417715617	0.000524570960772232	0.0481680236750742
chr12	8379813	rs2970175	42	A	G	1	alt	1.59415417715617	0.000524570960772232	0.0481680236750742
chr8	129895473	rs7815713	55	T	C	7	ref	0.629946075656818	0.000538359407656482	0.0482444139741468
chr6	10316981	rs10946418	45	C	T	5	ref	0.66224847963978	0.000538420148900622	0.0482444139741468
chr6	52453985	rs9370135	61	T	A	9	ref	0.426852532713449	0.000538631670809754	0.0482444139741468
chr13	106808803	rs9645906	63	C	T	5	ref	0.746890128235782	0.000538638801924978	0.0482444139741468
chr15	86879332	rs4887432	38	G	A	3	alt	0.456756702882522	0.00052582083477122	0.0482712102913111
chr3	69834555	rs11128143	100	G	A	5	ref	0.500590273565264	0.000539145880134692	0.0482785330816634
chr7	134677581	rs11983164	88	T	C	2	alt	0.882654693355308	0.000526080732370002	0.0482834877634004
chr5	96229272	rs4869315	67	G	A	11	ref	0.480332253968671	0.000540006470009299	0.0483262069591938
chr4	186659171	rs62334818	117	G	A	5	ref	0.586577609057671	0.000540007131240759	0.0483262069591938
chr5	114910423	rs173966	36	A	G	5	ref	0.773272939601581	0.000540057083788117	0.0483262069591938
chr16	78723083	rs8049301	43	G	C	3	ref	0.933933772435718	0.000540598752872008	0.0483424562018827
chr17	78621817	rs8076974	72	G	A	5	ref	0.701670812251968	0.000540676194700726	0.0483424562018827
chr8	80449508	rs34639511	62	G	A	6	ref	0.639303009902758	0.000540947439820415	0.0483424562018827
chr4	48175902	rs1466993	29	T	C	3	ref	1.03155081920137	0.000540974636852516	0.0483424562018827
chr16	27188853	rs17720179	48	C	T	2	ref	1.17077224858202	0.000540984747754748	0.0483424562018827
chr6	12957480	rs28385616	73	A	G	8	ref	0.472363000908115	0.000540996548171288	0.0483424562018827
chr17	7983681	rs2304906	99	G	A	2	alt	0.974885648972951	0.000526852228759452	0.048342702431802
chr3	151090424	rs3732765	51	G	A	9	alt	0.42808323418736	0.000527173253994248	0.0483605644635505
chr5	172823040	rs74389403	84	G	T	4	ref	0.727716478952544	0.000541451929887931	0.0483718543554246
chr10	12527783	rs12774729	95	A	G	5	ref	0.624888447334092	0.000542012898200164	0.0483961966026525
chr6	126111866	rs6932999	260	T	C	3	ref	0.6312094752968	0.000542092885067359	0.0483961966026525
chr15	88414507	rs1435393	34	A	T	2	ref	0.877188874803531	0.000542103764453926	0.0483961966026525
chr8	6201638	rs79638518	45	C	G	2	alt	0.88620751835521	0.000528209897942166	0.0484376435782692
chr14	50877854	rs11844740	37	T	C	9	alt	0.604257503595346	0.000528266607517476	0.0484376435782692
chr6	33670370	rs7739505	72	G	A	7	alt	0.560579823716253	0.000528436548955176	0.0484416202281853
chr8	56760524	rs189390880	34	C	T	2	alt	1.21001086097845	0.000528833002825461	0.0484663543281522
chr8	17555029	rs437548	75	G	C	3	alt	0.89540553838246	0.000529031518192696	0.048472940309846
chr12	72350026	rs7955501	70	T	A	6	alt	0.5586066882162	0.00052916516459105	0.0484735808897682
chr6	53593569	rs4493745	95	C	T	6	ref	0.47470665274746	0.000543118396272083	0.0484754700885373
chr5	74062358	rs17647023	43	G	T	5	ref	0.746316931735221	0.000543274426315679	0.048478090863596
chr3	140911331	rs9289626	94	A	G	9	alt	0.457778922469508	0.000529749841260028	0.0485155273981525
chr10	112316937	rs11195182	40	C	T	2	ref	1.20325206789067	0.00054394201416653	0.0485263476932001
chr16	85236551	rs74031726	91	G	C	9	ref	0.568441532772059	0.00054444934867092	0.0485602887841256
chr4	37663643	rs10013338	70	G	C	7	ref	0.550848017409219	0.000544654518906212	0.0485672698346469
chr9	95854100	rs4636265	136	T	C	9	ref	0.44896932485171	0.00054491138569065	0.0485788563808319
chr5	139167454	rs10477194	241	C	G	3	alt	0.495341469789534	0.000530825101707666	0.0485908516097643
chr20	52703284	rs13041834	84	T	C	6	alt	0.580760785734657	0.000530889403103094	0.0485908516097643
chr9	35114614	rs10123856	129	A	G	6	alt	0.520754731812544	0.000531011071460074	0.0485908516097643
chr2	62375144	rs7562287	41	C	T	6	alt	0.730906744217215	0.000531080166188018	0.0485908516097643
chr9	138361044	rs10858114	42	C	T	6	ref	0.729684514255751	0.000545329782662305	0.0486048345948533
chr7	142011781	rs3020833	34	T	G	3	alt	1.00697802019465	0.000532172669621378	0.0486744933332238
chr4	6272306	rs11723602	93	T	C	12	alt	0.433291754443096	0.000532310717358918	0.0486744933332238
chr8	8274871	rs13255422	47	C	G	7	alt	0.57975157386928	0.000532375879799841	0.0486744933332238
chr5	133021590	rs4958144	61	T	C	8	alt	0.375581993538586	0.000533125816400808	0.0487275610826326
chr12	105067844	rs703667	76	A	G	5	alt	0.643702213116324	0.000533210944301633	0.0487275610826326
chr14	64909151	rs2236224	63	G	A	5	alt	0.727468422297166	0.000533439654070395	0.048736824503575
chr4	6660656	rs10016409	154	A	G	4	ref	0.576943321610764	0.000547530139405533	0.0487816127623394
chr6	44191254	rs11752118	147	A	G	8	ref	0.538391830121945	0.000547568093799426	0.0487816127623394
chr10	88428167	rs11812601	51	G	T	3	ref	0.93916910487397	0.00054771249215276	0.0487831214124265
chr22	31539614	rs7286648	73	T	A	8	alt	0.549987429034417	0.000534280798271107	0.0488020241993117
chr4	125099839	rs17758481	87	C	T	7	ref	0.510549879691628	0.000548301055188296	0.0488241805822987
chr1	45957290	rs1494813	117	T	C	6	alt	0.52692025872046	0.00053469161617861	0.0488278954988055
chr11	70850975	rs4945099	149	G	A	9	ref	0.450008128795445	0.000548737964168791	0.0488517195591169
chr3	64202707	rs696023	61	G	A	8	ref	0.585698504794469	0.000549241514583544	0.0488851771402159
chr19	48116478	rs8110285	86	A	G	8	ref	0.499607629271458	0.000549652092090499	0.0489103460444008
chr14	58192647	rs2347352	55	T	C	8	alt	0.513416191085032	0.000536359743091799	0.048968544187938
chr16	85120609	rs2291962	60	A	G	6	ref	0.592431170920485	0.000550494481786871	0.0489739187735828
chr17	18698379	rs71372291	74	C	T	5	alt	0.613326904812479	0.000536581240073246	0.0489770829434946
chr19	29374568	rs12982005	191	C	G	10	ref	0.302018767840458	0.00055070300916628	0.0489810844459976
chr10	86120878	rs11591310	106	G	A	4	ref	0.693677691544952	0.000550994918530116	0.0489956612952519
chr15	70444515	rs904976	74	A	G	2	ref	0.943582723971002	0.000551127151475793	0.0489960358977855
chr14	55915249	rs4901570	102	T	C	7	alt	0.554490002984248	0.000537065185092713	0.0490095671683042
chr15	64277642	rs922182	64	C	T	5	ref	0.697006701630932	0.000552268246118647	0.0490860788255399
chr6	160211485	rs2273823	146	T	C	6	ref	0.445251066596688	0.00055268104051453	0.0491011013735726
chr8	120375749	rs75053282	28	A	G	2	ref	1.21040825956473	0.000552885652061843	0.0491011013735726
chr17	10031642	rs9914258	84	C	T	6	ref	0.589066966481815	0.000552909091534641	0.0491011013735726
chr8	141506410	rs117038440	68	C	T	7	ref	0.535216603008471	0.000552950444109673	0.0491011013735726
chr9	7216524	rs2480095	37	G	C	3	alt	0.911721426836354	0.000538935735570452	0.0491685396074515
chr21	38362536	rs118091633	147	T	C	5	ref	0.519993454053103	0.000553884386989696	0.0491726250227519
chr12	18324682	rs12296582	30	G	A	2	alt	1.20303618670894	0.000539340778163217	0.0491937659579134
chr3	30586413	rs7648874	74	T	C	9	alt	0.57955550104315	0.00053961021951246	0.0491983286656588
chr9	92219038	rs3138491	97	C	T	9	alt	0.529022015628439	0.000539647899484051	0.0491983286656588
chr4	187644653	rs327083	231	C	T	5	ref	0.555606936149091	0.000554695191179866	0.0492292467434276
chr12	88081451	rs55812536	36	G	C	2	ref	1.1570931560625	0.000554779437774262	0.0492292467434276
chr17	41983498	rs231480	110	G	A	6	ref	0.590936865532676	0.000555294207559875	0.0492577656664943
chr2	33651928	rs66951845	67	T	C	9	ref	0.507909590551725	0.000555358234460411	0.0492577656664943
chr18	77307746	rs1660127	77	G	A	2	alt	0.90636421254764	0.000540907887034791	0.0493014544972237
chr21	18958380	rs117116574	29	G	A	1	ref	1.61930595620046	0.000556685451496616	0.0493183362690362
chr8	19086610	rs186149845	29	T	C	1	ref	1.61930595620046	0.000556685451496616	0.0493183362690362
chr2	233891388	rs192009979	29	T	A	1	ref	1.61930595620046	0.000556685451496616	0.0493183362690362
chr12	6147421	rs73034862	29	C	G	1	ref	1.61930595620046	0.000556685451496616	0.0493183362690362
chr7	135432868	rs10273605	29	T	C	1	ref	1.61930595620046	0.000556685451496616	0.0493183362690362
chr12	131627714	rs116920761	34	C	G	2	ref	0.870681691809239	0.00055683998125961	0.0493206096893448
chr3	54569075	rs6445690	31	G	C	4	ref	0.822115279801676	0.000557006431016354	0.0493239375948658
chr8	6171035	rs11988047	43	C	T	2	alt	1.17131426182195	0.000541556945442998	0.0493488608849737
chr7	6970867	rs35943453	122	G	A	4	alt	0.716349339302662	0.000541708017871148	0.0493508770072991
chr14	73374759	rs74814475	51	T	G	3	alt	0.972895228490533	0.000541877965236241	0.049354611312037
chr14	59895044	rs1253177	79	T	C	6	ref	0.567112699084966	0.000557627856187894	0.049367543545706
chr2	9303996	rs13018435	102	C	T	8	alt	0.537609698858922	0.000542161941134259	0.0493687271646073
chr1	19201928	rs2230709	108	C	T	6	ref	0.438992021490204	0.000557825138646586	0.0493735880869473
chr10	120672502	rs10749275	60	C	T	11	ref	0.472755987098694	0.000558099082081285	0.0493864135938108
chr19	688427	rs12185493	60	G	A	1	alt	1.40393333901791	0.000542726670382126	0.0494083953414171
chr9	110228443	rs13286787	70	G	A	7	ref	0.526875300680873	0.00055858931275751	0.0494183680924334
chr8	41054165	rs72641826	66	T	A	3	ref	0.72215670886388	0.00055891462813296	0.0494357211448288
chr14	25364701	rs1241591	33	C	T	2	ref	1.24777813368737	0.000559308620128716	0.0494591391876807
chr18	3973979	rs55639092	61	C	T	10	ref	0.514911116275955	0.000559677794749017	0.0494803523409883
chr8	131554104	rs6987139	64	T	C	6	ref	0.615480600815824	0.000560132571050015	0.0495091218764048
chr1	41559612	rs6600366	46	C	T	6	ref	0.662495485176141	0.000560435629621284	0.0495244711623845
chr2	232054514	rs7565313	96	A	G	7	ref	0.616995531489684	0.000560638892362583	0.0495309966583333
chr5	79350767	rs382746	29	C	G	4	ref	0.579706419867058	0.000560966987905938	0.0495485452523306
chr5	156890897	rs4704864	34	C	G	2	ref	1.24366788028488	0.00056110807444344	0.0495495716103064
chr14	31444086	rs4981812	61	T	C	10	alt	0.518803817274792	0.000544452266544671	0.0495537017608188
chr19	6781753	rs692221	59	A	G	6	alt	0.586944776148301	0.000544605422721005	0.0495558563930589
chr20	16106623	rs79009781	59	G	A	4	alt	0.797250069049354	0.000544935185769445	0.0495740763567549
chr5	16867245	rs185837692	104	G	A	1	ref	1.05649608639051	0.000562671303268606	0.0496702050058952
chr17	45772932	rs6503807	86	T	C	9	ref	0.521027166182273	0.000562739142666517	0.0496702050058952
chr4	170665961	rs10021555	42	T	C	1	ref	1.58400597543523	0.000562993275298647	0.0496702050058952
chr18	11954651	rs644821	42	T	C	1	ref	1.58400597543523	0.000562993275298647	0.0496702050058952
chr3	98989011	rs1546695	59	C	T	5	alt	0.753211519946028	0.000546173883620471	0.0496749560154729
chr12	9820575	rs10772010	43	T	A	7	ref	0.634804050286476	0.00056334296829856	0.0496896022517154
chr7	48461363	rs4559189	42	T	C	2	alt	1.17438705905542	0.000546844415496907	0.0497194705898154
chr1	95195432	rs3933012	46	A	G	6	alt	0.656376950919597	0.000547017714243684	0.0497194705898154
chr3	106843892	rs1528307	60	A	G	6	alt	0.621390924176407	0.000547053050796044	0.0497194705898154
chr11	44478647	rs12789779	28	G	T	5	ref	0.791511632590033	0.000564609686008622	0.0497898579813147
chr4	187875330	rs1991256	40	A	G	5	ref	0.73695615075234	0.00056488449283585	0.0497955342906262
chr6	6737172	rs9504911	31	C	T	3	ref	0.928752483741653	0.000564934272981883	0.0497955342906262
chr17	29914240	rs886236	39	C	G	8	alt	0.637402562182776	0.000548248448560224	0.0498162854894154
chr2	231882118	rs4973370	27	G	A	4	ref	0.916211086746737	0.000565536006997267	0.0498282779763967
chr1	178511892	rs28445692	247	G	C	9	ref	0.337090373265594	0.000565566142253672	0.0498282779763967
chr11	4561039	rs10836245	56	T	C	9	alt	0.502811776938294	0.000549067694947604	0.0498788837593263
chr14	54815783	rs8017164	42	G	A	4	ref	0.888269209637117	0.000566432566422365	0.049893127331124
chr15	90207222	rs62021493	80	G	C	1	ref	1.20971309728997	0.000566965687746995	0.0499285952554574
chr4	37663672	rs10005564	52	T	A	6	ref	0.629636822899206	0.000567882035280762	0.049997787077223
chr3	10376167	rs26313	68	T	C	6	alt	0.68858773003152	0.000550510638873616	0.0499980973470217
chr19	29373983	rs11670918	121	C	T	7	ref	0.455895944228116	0.00056870438868715	0.0500526141821121
chr11	86884825	rs604035	59	C	G	4	ref	0.682669745791388	0.000568766331290955	0.0500526141821121
chr19	18854276	rs79633485	63	C	T	3	alt	0.833225835017601	0.000551443069407766	0.0500708998735017
chr12	21984970	rs1283817	37	A	C	7	alt	0.672083223372667	0.000552040515935536	0.0501132586099062
chr1	94446298	rs72725123	33	G	A	3	ref	0.902662662144485	0.000569680434154273	0.0501215322850477
chr15	82421037	rs2134513	35	C	T	4	alt	0.881944889970786	0.000552736229386534	0.0501645156383789
chr6	5261608	rs9504371	238	T	C	8	alt	0.354067458889029	0.000553014480954957	0.0501778698827791
chr2	238548775	rs114768057	33	G	A	2	alt	1.23811485215541	0.000553615473608606	0.0502065817024172
chr3	4814762	rs12493142	49	T	C	3	alt	0.979464276519059	0.000553646876102288	0.0502065817024172
chr3	61657016	rs13061339	28	G	A	3	alt	1.00339988560344	0.000553815062191532	0.0502065817024172
chr6	43860096	rs4530855	39	T	G	5	alt	0.762186852557521	0.000553855649278731	0.0502065817024172
chr20	49963394	rs8123242	47	A	G	4	alt	0.797876596653714	0.000554074721699115	0.0502145469011146
chr3	187036754	rs3852054	71	T	C	5	alt	0.568552541897292	0.000554448145696941	0.0502364935533331
chr15	90311749	rs28475471	56	C	T	6	alt	0.702850705002557	0.000554753903107031	0.0502523002487635
chr5	73742803	rs294979	89	C	T	6	ref	0.539558584172918	0.000571413528951688	0.0502624585644493
chr2	187714262	rs1451556	74	C	T	2	ref	0.949018015937026	0.00057181762319338	0.0502864459021585
chr11	116736679	rs573549	94	A	G	9	ref	0.380535084753678	0.000572245932925751	0.0503104464673669
chr3	123072883	rs9861425	46	A	C	3	ref	0.70939448583861	0.000572353447861277	0.0503104464673669
chr1	200328971	rs2808495	24	G	A	6	alt	0.737758930678158	0.00055590636795737	0.0503365583834797
chr9	99984402	rs6478018	100	A	G	6	alt	0.600649049795216	0.000556019647190789	0.0503365583834797
chr10	75649048	rs2675675	102	G	A	9	alt	0.480402605167744	0.000556078628675594	0.0503365583834797
chr15	101720143	rs1993338	120	A	G	7	alt	0.46512504474272	0.000556455271508729	0.0503493649942425
chr10	80008474	rs4979805	93	G	A	4	alt	0.550629353828578	0.000556612907097065	0.0503493649942425
chr5	131826875	rs2549007	94	T	C	6	alt	0.501106922167723	0.000556614774968293	0.0503493649942425
chr4	57931760	rs1277291	120	C	T	11	alt	0.391616557591371	0.000556752617864545	0.0503499335212042
chr4	152611674	rs35434409	138	C	T	7	alt	0.434652606898439	0.000557754030912204	0.0504285803129576
chr9	114707622	rs7028129	47	G	A	6	ref	0.692479320249947	0.000574479203945695	0.0504857073279679
chr6	113650526	rs117333877	42	C	G	2	alt	0.884092209616158	0.000558664618583568	0.0504989800398965
chr14	80427772	rs79659182	46	C	A	3	ref	0.941098497046253	0.00057517562762964	0.0505227987613462
chr7	148638572	rs2035216	158	G	A	9	ref	0.443559422283882	0.000575179997658044	0.0505227987613462
chr1	160162872	rs617698	101	A	G	8	ref	0.555107335278736	0.000575297297514239	0.0505227987613462
chr14	101381176	rs67622784	29	G	C	4	ref	0.259552634385999	0.000575688724862899	0.0505455756981541
chr5	80270992	rs34995	67	C	T	7	alt	0.644137180164009	0.000559790859355572	0.0505888352971485
chr10	36625586	rs59368974	39	A	G	3	ref	0.730073510054661	0.000576415131369697	0.0505977466726931
chr14	90723059	rs2277514	260	T	C	4	ref	0.430785269720865	0.000576601589426661	0.0506025078896953
chr9	136996291	rs28661406	74	C	T	7	alt	0.539664397870661	0.000560418350769555	0.0506335863137099
chr9	16501402	rs7041549	59	T	G	7	alt	0.618194965495522	0.000560653470171285	0.050642873910178
chr2	144695322	rs787171	88	G	A	7	alt	0.520901042739496	0.000561125136372938	0.0506735189518138
chr19	58144406	rs10419856	115	C	G	4	ref	0.580442523900602	0.00057810465665254	0.0507227859465192
chr8	23154982	rs1051157	50	C	T	4	alt	0.39436957533126	0.000562221545084854	0.0507605548375608
chr14	65749397	rs61987854	118	G	A	1	ref	0.987095396857181	0.000579229285589706	0.0507886697093756
chr6	2876577	rs2252077	177	T	G	8	ref	0.463129587583903	0.000579306626258449	0.0507886697093756
chr11	129178233	rs10791001	69	T	C	8	ref	0.576034578413008	0.000579378724084469	0.0507886697093756
chr17	39599204	rs3826547	59	C	T	3	ref	0.928476160666864	0.000579386372713109	0.0507886697093756
chr1	94304926	rs6660210	69	C	T	6	ref	0.576928638540743	0.000579615186542322	0.0507894071699772
chr8	98438912	rs9297275	52	G	A	4	ref	0.865218805235289	0.000579660197685679	0.0507894071699772
chr5	72562848	rs75668588	63	A	G	3	ref	0.84017723948357	0.0005804800629962	0.0508496017830095
chr6	154629080	rs7739525	48	C	A	2	alt	1.08239468790061	0.000563428053019974	0.0508574877075135
chr8	49502481	rs868444	43	C	A	5	ref	0.706267580217974	0.0005807854251063	0.0508647090805739
chr15	34349419	rs668922	55	C	T	5	alt	0.787587342913528	0.000563989618837393	0.0508744879409726
chr12	71394010	rs1913198	98	T	C	6	alt	0.653915263678854	0.000564507912205833	0.0508744879409726
chr22	24262061	rs11090298	69	G	A	3	alt	0.803417148694668	0.000564701191768443	0.0508744879409726
chr4	77610347	rs750743	94	T	G	9	alt	0.540532016183363	0.000565136124570745	0.0508744879409726
chr5	79526158	rs7718066	48	T	C	2	alt	1.07327390547746	0.000565744197985922	0.0508744879409726
chr16	15888265	rs6498574	88	T	C	5	alt	0.732640251041748	0.000565803918432268	0.0508744879409726
chr19	46637157	rs11083799	40	A	G	6	alt	0.69271286586564	0.000565860997866655	0.0508744879409726
chr2	80353922	rs6746624	47	A	G	5	alt	0.801677472834545	0.000565878966892626	0.0508744879409726
chr22	18622691	rs12168275	29	C	G	1	alt	1.61745773199968	0.000566204250730439	0.0508744879409726
chr3	36414422	rs2965054	29	T	G	1	alt	1.61745773199968	0.000566204250730439	0.0508744879409726
chr17	32215830	rs67026511	29	A	G	1	alt	1.61745773199968	0.000566204250730439	0.0508744879409726
chr7	105005566	rs12530690	29	C	A	1	alt	1.61745773199968	0.000566204250730439	0.0508744879409726
chr2	135540546	rs7599054	29	A	G	1	alt	1.61745773199968	0.000566204250730439	0.0508744879409726
chr2	172348021	rs17287442	29	G	C	1	alt	1.61745773199968	0.000566204250730439	0.0508744879409726
chr8	125050166	rs7841692	29	A	G	1	alt	1.61745773199968	0.000566204250730439	0.0508744879409726
chr15	96903454	rs10431830	101	A	G	4	alt	0.546356872736967	0.000566253865867574	0.0508744879409726
chr1	19458669	rs12120532	34	T	C	1	alt	1.62421589347055	0.000566816438812407	0.0508744879409726
chr11	57333893	rs61887019	34	A	G	1	alt	1.62421589347055	0.000566816438812407	0.0508744879409726
chr8	98199667	rs7822798	34	T	C	1	alt	1.62421589347055	0.000566816438812407	0.0508744879409726
chr11	71936430	rs117062675	34	A	G	1	alt	1.62421589347055	0.000566816438812407	0.0508744879409726
chr19	48774179	rs150017460	34	T	C	1	alt	1.62421589347055	0.000566816438812407	0.0508744879409726
chr8	11055020	rs11250120	34	C	A	1	alt	1.62421589347055	0.000566816438812407	0.0508744879409726
chr10	93368959	rs12766195	34	T	A	1	alt	1.62421589347055	0.000566816438812407	0.0508744879409726
chr2	10572517	rs146930721	34	C	G	1	alt	1.62421589347055	0.000566816438812407	0.0508744879409726
chr5	66066854	rs17279179	75	C	T	10	alt	0.500417472963206	0.000566939601088647	0.0508744879409726
chr1	229122288	rs710806	70	T	A	8	alt	0.439418674011856	0.00056714979208247	0.0508814194973265
chr1	93479471	rs56320266	27	C	T	3	alt	1.02406642259554	0.000567604686377122	0.0509102960334986
chr10	69962954	rs10998018	70	G	A	8	ref	0.512059019557952	0.000581904740535291	0.0509510785180524
chr7	151433840	rs2536063	166	G	C	9	alt	0.319193857661689	0.000569087586687261	0.0510313426111844
chr14	54394012	rs2358429	58	G	A	4	ref	0.7744129591372	0.000583057302868776	0.0510403188497806
chr8	61621506	rs7816621	82	C	G	8	ref	0.533044920367759	0.000583292841721767	0.0510492613026747
chr13	50432584	rs9535381	103	T	G	3	ref	0.589376288857297	0.000583474866737478	0.0510535172548318
chr13	101143704	rs12430531	64	C	T	5	ref	0.732134301153309	0.000584240649117273	0.0511088378218998
chr19	21265373	rs8101412	173	T	G	3	alt	0.753210005203216	0.000570359309951847	0.0511266589200693
chr7	28356207	rs6960209	58	C	T	4	alt	0.764774000199571	0.000570417702683407	0.0511266589200693
chr9	80049060	rs7041140	42	C	T	5	alt	0.248762272015641	0.000570656710903774	0.0511335513682097
chr7	43012793	rs6965895	96	G	A	3	alt	0.675961054220623	0.000570761811985734	0.0511335513682097
chr15	39283979	rs10851375	82	C	T	5	ref	0.645105033707087	0.000584700345784513	0.0511373631259128
chr21	40686327	rs4624474	231	T	C	7	ref	0.361901809884695	0.000585148731204962	0.0511648863503528
chr9	33677002	rs181920707	82	C	G	1	alt	1.19555214280309	0.000571695613987782	0.0512052228132501
chr12	100309748	rs7310060	43	T	G	6	ref	0.737772873600562	0.000585859732378696	0.0512153546449764
chr9	21174878	rs7024604	32	C	G	3	ref	0.963849194780896	0.000586277863604051	0.0512304117850771
chr19	1909717	rs9749188	61	A	G	3	ref	0.955404745985604	0.000586299689901097	0.0512304117850771
chr11	1628992	rs60210378	69	G	A	5	ref	0.631983926844568	0.000586485886362401	0.0512349840023977
chr12	76499777	rs34463131	65	G	C	7	ref	0.572035682021614	0.000587069852055353	0.051254116557889
chr9	118129747	rs9409145	40	T	C	6	ref	0.633865718466855	0.000587080394456051	0.051254116557889
chr15	34502467	rs6495622	103	G	A	9	ref	0.442921291253171	0.000587198981391719	0.051254116557889
chr12	4671429	rs34206253	88	G	T	5	ref	0.589400563377862	0.000587240577617489	0.051254116557889
chr8	144488371	rs62524130	132	C	T	9	alt	0.486452338981543	0.00057268965184042	0.0512822546190962
chr12	125140547	rs921920	192	T	C	6	ref	0.324986450689023	0.000588277075653852	0.0513328752100588
chr8	99014550	rs10955140	76	C	T	4	ref	0.718787310820076	0.000588588460910152	0.0513329272687695
chr4	55434761	rs28708475	69	A	G	5	ref	0.741951687291007	0.000588636528415858	0.0513329272687695
chr6	37652843	rs12190421	40	C	T	2	ref	1.19964618964265	0.000588680050957824	0.0513329272687695
chr1	210009404	rs56071308	28	C	T	2	ref	1.2233303086603	0.00059047520934765	0.0514777363546109
chr13	110919205	rs595325	39	C	A	3	ref	0.992482930464597	0.000590634694903722	0.0514799137026298
chr7	101204388	rs62465119	26	A	G	5	alt	0.766464672157363	0.000575077109164544	0.0514830399237953
chr2	38167260	rs4670796	54	G	A	3	alt	0.931236113901927	0.000575200939363528	0.0514830399237953
chr13	95953289	rs6650325	103	C	A	3	alt	0.697412179666486	0.000575542362476684	0.0515015544796444
chr10	97320406	rs117670953	116	T	G	2	ref	0.766158273760516	0.000591116787910423	0.0515102022281113
chr1	24914032	rs4648999	101	A	T	12	alt	0.421477679683234	0.000576143359551784	0.051543282541145
chr1	53527948	rs7513730	197	T	G	4	ref	0.530439336876764	0.000591708141039644	0.0515499957766523
chr5	109872207	rs12189010	47	G	A	1	alt	1.53613771700941	0.00057681685882762	0.0515740241772846
chr3	156348422	rs2292336	47	G	A	1	alt	1.53613771700941	0.00057681685882762	0.0515740241772846
chr1	161696782	rs11585450	244	G	C	9	alt	0.28221279951137	0.000576891253688602	0.0515740241772846
chr12	95985612	rs2098554	35	C	A	5	alt	0.748628334384789	0.000577087594052257	0.0515795285108066
chr14	67399413	rs114690726	74	A	C	2	ref	1.02745741411691	0.000593222039048916	0.0516613265960582
chr1	246020481	rs11576912	106	T	C	5	ref	0.597142515444372	0.000593256002126029	0.0516613265960582
chr13	34084052	rs12858634	161	C	T	10	alt	0.301639149711626	0.00057835405935338	0.051667170603793
chr15	86252093	rs338533	47	G	T	3	alt	0.686469791362302	0.000578426179118756	0.051667170603793
chr8	25110195	rs118011422	40	T	G	4	alt	0.5914082836194	0.000578473159396148	0.051667170603793
chr5	118671118	rs7725244	68	G	A	7	alt	0.556017599183809	0.00057880568295513	0.0516848086295544
chr2	168049192	rs73027841	50	C	A	3	alt	0.997244250848374	0.000579014159890419	0.0516913641911409
chr7	1939021	rs7807014	109	T	C	8	ref	0.416774835447128	0.000593771612712998	0.0516944643742336
chr10	126412323	rs17624730	78	C	T	10	alt	0.473974039138229	0.000579237692211038	0.0516992604479246
chr8	11306444	rs4840560	133	G	A	6	alt	0.48424249401247	0.000579411789690885	0.0517027417958231
chr13	28404297	rs1778780	68	T	G	4	alt	0.790374646801599	0.000579793475037405	0.0517247409230282
chr9	130899344	rs1891407	57	G	A	10	alt	0.399620165817636	0.000579998768534267	0.0517309971317183
chr7	67204195	rs73700379	46	C	T	5	ref	0.737277265410899	0.000594800542404125	0.051766005960044
chr17	45394752	rs7218813	72	T	C	7	ref	0.470986230277859	0.000594863867444622	0.051766005960044
chr17	21200478	rs56381515	104	C	T	2	ref	0.863982451538044	0.000595010327787866	0.0517669806004319
chr7	80633454	rs11760875	85	G	A	8	alt	0.541464970689638	0.000580556607107386	0.0517686871455606
chr11	46259550	rs11038826	106	G	A	6	alt	0.565971782668981	0.000580717546180336	0.051770976005517
chr1	205744218	rs1572931	65	C	T	4	ref	0.73732299301304	0.000595895038456498	0.0518321693211612
chr3	8603243	rs165177	49	T	C	4	alt	0.747930923158441	0.000581816766356373	0.0518520001163805
chr18	50906642	rs12607674	49	C	T	8	alt	0.569499768296584	0.00058189736256922	0.0518520001163805
chr10	61540054	rs12778666	56	T	C	3	ref	0.888753983812791	0.000596490462463202	0.0518721713893158
chr20	23812545	rs3901412	110	C	G	8	ref	0.499603063042618	0.00059709393064897	0.051909529182167
chr16	92195	rs62031426	45	G	T	3	ref	0.855633063155985	0.000597191314270922	0.051909529182167
chr10	51559469	rs7904463	32	C	T	3	alt	1.04402481369114	0.000582823265509494	0.0519224168992223
chr5	79388001	rs201437384	105	C	T	5	alt	0.630763531184683	0.000583047668281914	0.051930320375267
chr3	197551650	rs621633	52	C	T	4	ref	0.810578315352687	0.000597677291940453	0.0519399752154274
chr13	110920852	rs12873154	27	A	G	2	ref	1.23312618140521	0.000598168651890862	0.0519590795779216
chr10	109674930	rs10787057	27	T	C	2	ref	1.23312618140521	0.000598168651890862	0.0519590795779216
chr4	25554652	rs1520282	64	G	C	4	ref	0.818203641239231	0.000598570508560313	0.0519821882474952
chr9	101721400	rs10988363	49	T	C	9	alt	0.559129634943017	0.00058379166251965	0.0519840980462649
chr19	41415087	rs34724660	34	G	A	3	alt	0.909761905178036	0.000584046545944689	0.0519840980462649
chr2	18299134	rs12473016	35	A	G	7	alt	0.660312496497961	0.000584107344226555	0.0519840980462649
chr9	215086	rs147359731	80	A	C	2	alt	0.995681312568935	0.000584324130421136	0.0519840980462649
chr10	11220787	rs17149708	30	A	G	5	alt	0.799780953156117	0.000584330595381575	0.0519840980462649
chr5	9797059	rs1005160	48	T	C	5	ref	0.444296276214036	0.000599068324754349	0.0520136180395438
chr7	150020381	rs1962004	87	G	A	5	alt	0.560769763752586	0.00058480055876396	0.0520138170231703
chr2	8118171	rs13021915	30	G	A	2	alt	1.08413913548453	0.000585189417280534	0.0520203877973139
chr1	229546949	rs78858033	101	C	T	1	alt	1.07070501428915	0.000585342528076646	0.0520203877973139
chr1	68579026	rs56028310	101	A	C	1	alt	1.07070501428915	0.000585342528076646	0.0520203877973139
chr1	234763954	rs500564	53	T	A	3	alt	0.758050920088513	0.000585418125065077	0.0520203877973139
chr12	93013766	rs10859346	45	A	C	4	ref	0.713742614317237	0.000599476326793618	0.052020812978009
chr2	175869395	rs62184831	63	G	A	7	ref	0.594468609635071	0.000599948516298787	0.052020812978009
chr19	36640764	rs1049339	34	C	T	1	ref	1.61694080116365	0.000600518079136464	0.052020812978009
chr12	122466686	rs192146143	34	G	A	1	ref	1.61694080116365	0.000600518079136464	0.052020812978009
chr6	160687392	rs148829805	34	C	T	1	ref	1.61694080116365	0.000600518079136464	0.052020812978009
chr16	82867950	rs12920407	34	G	A	1	ref	1.61694080116365	0.000600518079136464	0.052020812978009
chr12	130144736	rs10773692	34	A	G	1	ref	1.61694080116365	0.000600518079136464	0.052020812978009
chr22	45508406	rs7288829	34	C	G	1	ref	1.61694080116365	0.000600518079136464	0.052020812978009
chr16	15053773	rs367951387	34	C	T	1	ref	1.61694080116365	0.000600518079136464	0.052020812978009
chr16	22707055	rs372635691	34	G	A	1	ref	1.61694080116365	0.000600518079136464	0.052020812978009
chr2	10150560	rs374243627	60	C	G	1	ref	1.38874452283047	0.000600782275764329	0.052020812978009
chr3	194319329	rs9854693	60	C	T	1	ref	1.38874452283047	0.000600782275764329	0.052020812978009
chr3	134474218	rs145468933	87	G	A	1	ref	1.15224982424987	0.000601135409112686	0.0520396165824511
chr1	7601836	rs11120964	60	T	C	8	alt	0.581425381795049	0.000586101513138465	0.0520643880351665
chr8	66556187	rs10504389	72	C	T	3	alt	0.835902974806299	0.000586185362296641	0.0520643880351665
chr18	33877687	rs188660514	63	T	C	3	ref	0.81270638669409	0.000601623089233332	0.052070056611142
chr17	75884062	rs67667628	146	T	C	7	alt	0.467371583189147	0.000586873897946477	0.0521057062351991
chr10	62950585	rs4245593	84	T	C	8	alt	0.562459408072594	0.000587143045485418	0.0521057062351991
chr13	95906817	rs9524865	33	G	A	3	alt	0.795236299394857	0.000587342132940618	0.0521057062351991
chr6	5112576	rs591481	36	A	G	5	alt	0.791801260031763	0.000587386090763698	0.0521057062351991
chr4	5826597	rs3774883	59	A	G	2	alt	1.11680882590079	0.000587496848427139	0.0521057062351991
chr15	58716257	rs515081	45	A	G	4	alt	0.822310740398567	0.000587531779684456	0.0521057062351991
chr3	104996752	rs9843832	40	T	C	4	alt	0.851800536758013	0.000587603575740865	0.0521057062351991
chr19	39260702	rs9304580	62	C	G	6	ref	0.591062454379426	0.000602425500600487	0.0521277164854893
chr9	114835467	rs2762501	131	T	A	5	ref	0.59707903480744	0.0006027521355436	0.0521441907928079
chr9	133631221	rs2583836	32	T	C	5	ref	0.798305536340141	0.000603028685920672	0.052156325808869
chr15	101731168	rs8024948	55	T	C	7	ref	0.639558160553375	0.000603638625465418	0.0521972838627994
chr21	30449424	rs2853831	126	G	C	6	alt	0.460897057747103	0.000589071621456973	0.0522222074623247
chr1	117594464	rs10801929	42	A	G	4	alt	0.829268521859895	0.000589190276526028	0.0522222074623247
chr10	105869782	rs11191924	66	T	A	4	ref	0.705025771842914	0.000604094729172232	0.0522249240667554
chr6	23621369	rs1742790	41	T	A	5	ref	0.621808029814556	0.000604276289866406	0.0522288224783109
chr1	31512089	rs11487435	56	A	G	9	ref	0.528452597147937	0.000604726126703259	0.0522559015439146
chr10	100221120	rs7067713	124	T	C	10	ref	0.470428865549109	0.000605010338777963	0.0522617055881714
chr2	180052	rs167281	80	T	C	4	ref	0.598385467897561	0.000605066399442904	0.0522617055881714
chr6	150698562	rs12211677	56	C	A	3	ref	0.937814016955867	0.000605448349849514	0.0522828966387085
chr16	86511442	rs13336975	64	G	C	5	alt	0.555743106670265	0.000590114680235434	0.0522920306863592
chr2	240851647	rs11686510	65	A	G	2	alt	1.05797265931831	0.000590830159198514	0.0523433123515311
chr1	235531451	rs1977748	58	T	C	6	ref	0.664036569269184	0.000606385151220815	0.0523519809294793
chr17	15818291	rs859255	41	T	C	4	alt	0.795133598163657	0.000591142680629496	0.052358879396714
chr3	189880471	rs17491071	27	T	C	2	alt	1.23290269350017	0.000591553751086167	0.0523831659346249
chr7	148640099	rs12113101	44	A	G	3	ref	0.981499578113234	0.00060754212589975	0.052440038332539
chr15	75964746	rs11632259	102	G	C	8	ref	0.466867902545142	0.000607719169857519	0.0524434923127485
chr12	27707353	rs7966993	51	T	C	6	alt	0.624780736305463	0.00059264896100941	0.0524680090230124
chr2	45396270	rs562827278	70	C	T	1	ref	1.28662929527063	0.000608407670465779	0.0524792409394486
chr11	126310913	rs12223368	70	C	T	1	ref	1.28662929527063	0.000608407670465779	0.0524792409394486
chr10	92434907	rs2710767	86	C	A	11	ref	0.360071436485815	0.000608601190780792	0.0524841046274933
chr19	5029894	rs72990149	79	G	A	5	ref	0.693606956437378	0.000608888015944676	0.0524970106668984
chr14	92970259	rs76772550	115	C	A	3	alt	0.676312395335571	0.000593320144299582	0.0524987605792154
chr17	28667594	rs9915513	97	G	A	10	alt	0.354308156411137	0.000593341725729066	0.0524987605792154
chr6	44540347	rs77438821	34	T	A	3	alt	1.02190446003886	0.000593407830418728	0.0524987605792154
chr10	33504784	rs10827214	58	G	A	4	ref	0.786278854847965	0.000609121307541469	0.0525052963836889
chr12	47643402	rs855161	65	A	G	6	alt	0.357343587950965	0.000593885910728299	0.0525289137138538
chr7	122915565	rs10808198	34	A	G	3	ref	0.930944090445685	0.000610133266148858	0.0525729323345819
chr2	11879174	rs11894146	132	T	C	4	ref	0.497272197932308	0.00061018069410932	0.0525729323345819
chr8	42351328	rs6988493	49	C	T	11	alt	0.504480025399913	0.000595158897950386	0.0526173768156149
chr7	151064305	rs367191	29	A	G	2	alt	1.14396478324307	0.000595213685344452	0.0526173768156149
chr14	103244289	rs79589176	199	G	A	7	alt	0.570754674079963	0.000595298511478629	0.0526173768156149
chr12	14392499	rs10845934	63	T	C	8	ref	0.516861852550664	0.000610868231017479	0.0526203241600811
chr10	61997956	rs10821707	41	A	G	3	ref	0.995816959841416	0.000611240897136362	0.0526405777211804
chr7	148788338	rs10244353	302	G	A	7	alt	0.347792396637062	0.000596586034853197	0.0527190034276265
chr14	50102595	rs12879185	39	T	C	3	ref	1.02591991861343	0.000612868152867699	0.0527594061825323
chr6	84418548	rs217283	77	G	C	4	ref	0.779039228208066	0.000612896391594761	0.0527594061825323
chr4	183756226	rs10010353	31	T	C	2	ref	1.23979578319578	0.000613094621562364	0.0527646023519158
chr1	164771593	rs2076939	63	G	A	5	alt	0.663253140479165	0.000597638485493605	0.052799815052308
chr6	5261460	rs9504368	238	A	C	8	ref	0.306399007705464	0.000614237556909312	0.0528510818385541
chr10	29771909	rs10740807	54	G	A	3	ref	0.960200355566589	0.000614727670942475	0.0528813641157058
chr11	26252941	rs2349811	66	C	T	6	ref	0.673377454813625	0.000614958595751214	0.0528893412864046
chr17	31298331	rs78548979	54	A	T	5	ref	0.773397974542732	0.000615102318661385	0.0528898167828362
chr5	172106310	rs1027745	52	C	T	3	alt	0.933564807322287	0.00059922626565557	0.0529194620064651
chr3	21962293	rs259513	62	C	T	7	alt	0.630755874976279	0.000599269306716956	0.0529194620064651
chr2	216413660	rs6709297	98	A	G	7	ref	0.543183158931285	0.000615969630758251	0.0529428366185452
chr20	44420280	rs6032541	89	G	A	2	ref	0.917747358106254	0.000616086334307809	0.0529428366185452
chr1	30853096	rs532961499	65	C	T	1	ref	1.33330077071169	0.000616133931242342	0.0529428366185452
chr8	124565203	rs6990663	40	T	G	7	ref	0.626372523309119	0.000616877036068992	0.0529947914974996
chr7	151255923	rs4725410	40	A	T	2	ref	0.978014805167273	0.000617751008910794	0.0530522108449552
chr19	43723483	rs58197578	63	G	A	6	ref	0.622664347343336	0.000617822653410619	0.0530522108449552
chr19	53239010	rs8112235	47	C	G	4	ref	0.834596236598987	0.000618121375501763	0.0530659557993293
chr5	63440291	rs431517	58	C	T	8	ref	0.592969737061746	0.000618360221760107	0.053074555378392
chr14	93114055	rs35326193	51	A	T	4	ref	0.802134890064215	0.000619410989261879	0.0531528235922187
chr18	45720492	rs11082660	83	A	G	9	ref	0.469182862252154	0.000619599072323871	0.0531570447341099
chr19	485956	rs7259304	47	G	A	1	ref	1.52518016277803	0.000620219573732432	0.0531864341201994
chr6	167049824	rs562450748	47	G	A	1	ref	1.52518016277803	0.000620219573732432	0.0531864341201994
chr12	53359416	rs4919755	93	C	T	4	alt	0.755427930818738	0.000602473759922111	0.0531888757846678
chr14	96562033	rs749974	82	A	G	7	alt	0.543758813723347	0.000602598146959063	0.0531888757846678
chr18	74535018	rs12457908	212	G	A	2	alt	0.686203226485656	0.000603049222756194	0.0532164172429037
chr15	57900059	rs1574373	55	G	C	6	alt	0.656378056841235	0.000603747355692876	0.053265742673613
chr6	675014	rs11757548	42	C	A	3	alt	0.981118811684444	0.00060441926074237	0.0533127319406731
chr17	72302267	rs7503505	86	A	C	6	ref	0.532279685414608	0.00062249415937846	0.0533658075070503
chr1	205678490	rs55762795	29	T	C	3	ref	0.962712961092373	0.000622590164947781	0.0533658075070503
chr4	40992311	rs13102564	66	C	T	5	alt	0.731253038446543	0.000605301568748981	0.0533782538463546
chr3	125919451	rs6765882	28	C	T	6	ref	0.743981866035544	0.000622928138717162	0.0533828213564646
chr14	55821548	rs10150760	57	A	G	5	ref	0.750366836806937	0.000623112629886037	0.0533866775962869
chr9	112092156	rs79203221	87	G	A	2	alt	0.871940575348966	0.000605706067658937	0.0534016198849334
chr5	56738101	rs7729777	56	A	G	2	ref	1.09862478814423	0.000623664402884248	0.0534219928236934
chr6	74276935	rs11962999	86	G	A	7	alt	0.574821255561867	0.000607109657057358	0.0535130389356631
chr6	126111906	rs3734632	272	C	T	3	ref	0.595466099572508	0.000625032512310268	0.0535250203568423
chr13	43411234	rs9533261	65	G	A	6	ref	0.614179740002056	0.00062514688505487	0.0535250203568423
chr1	56757324	rs2793674	35	T	C	7	alt	0.540808279358518	0.000608422962390713	0.053596092960528
chr13	43952341	rs74910860	39	T	C	1	alt	1.59573756647735	0.000608892149091312	0.053596092960528
chr13	103119355	rs7318310	39	T	C	1	alt	1.59573756647735	0.000608892149091312	0.053596092960528
chr19	48048515	rs56162770	39	T	C	1	alt	1.59573756647735	0.000608892149091312	0.053596092960528
chr4	7464580	rs140619928	39	C	T	1	alt	1.59573756647735	0.000608892149091312	0.053596092960528
chr19	39684557	rs141684075	39	T	C	1	alt	1.59573756647735	0.000608892149091312	0.053596092960528
chr12	114313016	rs3782447	47	A	C	5	alt	0.735974153062771	0.000609370309803117	0.0536258483187305
chr4	87861459	rs2594278	48	T	G	5	ref	0.669150087243151	0.000626541634819277	0.053632440398047
chr16	80575178	rs7185063	96	T	C	1	alt	1.09558338089456	0.00061002672808187	0.0536712734248785
chr19	925530	rs350141	214	A	T	10	ref	0.320050814538362	0.000627316817087891	0.0536825414770722
chr1	236697551	rs819426	52	C	T	7	ref	0.607130211892717	0.000627407453541729	0.0536825414770722
chr6	150216685	rs2342770	56	G	A	9	ref	0.467897599754374	0.000627560055265147	0.0536835967615405
chr20	3154525	rs55800553	125	C	T	5	alt	0.483529214159215	0.000610314124677341	0.0536842179063748
chr22	37750293	rs4820283	37	C	T	8	ref	0.529169078187616	0.000627855950962268	0.0536919106500167
chr8	13514128	rs3860051	43	T	G	5	ref	0.724525657251006	0.000627937824340642	0.0536919106500167
chr11	4514170	rs2554920	34	G	A	4	ref	0.748226688806611	0.000628151564464797	0.0536922540906001
chr14	44008489	rs61998581	41	G	A	4	ref	0.799032469668854	0.000628222422646543	0.0536922540906001
chr2	67876964	rs58185557	64	T	C	7	alt	0.60460313765274	0.000611277793834979	0.0537522364017686
chr4	177804404	rs7663817	36	G	T	4	alt	0.690642505218265	0.000611503897072202	0.0537522364017686
chr4	4921768	rs62291851	80	A	C	8	alt	0.468029375176767	0.000611508742121024	0.0537522364017686
chr11	36640473	rs868613	37	G	A	3	alt	0.966868297738783	0.000611696843984254	0.0537564242999995
chr1	9121687	rs765615	57	T	C	5	ref	0.690179557760996	0.000629813485476046	0.0538162194630225
chr11	43702005	rs142998097	89	C	G	1	alt	1.13823927291561	0.000613047215114443	0.0538503656680777
chr21	42798318	rs139557023	89	G	C	1	alt	1.13823927291561	0.000613047215114443	0.0538503656680777
chr10	105001510	rs1891292	118	A	G	10	ref	0.423248774990831	0.00063036599054161	0.0538514067558204
chr4	57522220	rs4626270	135	A	G	5	ref	0.584591012689388	0.000630561129230514	0.0538560557777799
chr19	33885318	rs56361048	91	T	C	8	ref	0.459855189883809	0.000630829137768517	0.0538669251307239
chr2	102314437	rs13430711	82	T	C	6	ref	0.587924389573844	0.000631297330104462	0.0538948796508833
chr6	52529046	rs1513356	150	C	G	5	alt	0.392289397437998	0.000613951327202646	0.0539163827453364
chr8	11735226	rs1624088	95	G	A	4	alt	0.709158322401141	0.000614080524420978	0.0539163827453364
chr8	22224713	rs151178884	89	G	A	2	alt	0.826381527015102	0.000614648385608201	0.0539408597144801
chr8	134516461	rs13281927	184	T	C	10	alt	0.342594742668033	0.000614699127064187	0.0539408597144801
chr13	40229957	rs3812883	96	T	A	5	alt	0.55103424438625	0.000614797838972947	0.0539408597144801
chr19	55417731	rs2278427	38	G	A	5	alt	0.805531196944651	0.000614923066500862	0.0539408597144801
chr1	182205415	rs10911042	39	T	C	6	alt	0.67776369820317	0.00061527863923739	0.0539516746348117
chr3	186780511	rs59092417	42	T	A	6	alt	0.556304454904621	0.000615328293406824	0.0539516746348117
chr11	129764568	rs3829264	37	C	T	9	alt	0.567455920115018	0.000615861023809367	0.0539860162375962
chr17	19410155	rs8078479	31	A	C	4	alt	0.865303204296209	0.000616132944655213	0.053994204926556
chr3	125541366	rs12630418	75	T	G	3	alt	0.8559737826154	0.000616236598250937	0.053994204926556
chr1	232278941	rs116795159	113	T	G	7	ref	0.54595933046806	0.000632713963542563	0.0540037736041421
chr3	58153799	rs55759213	124	C	T	8	ref	0.528007000140547	0.000632887183393696	0.0540046102441203
chr1	210001713	rs674346	110	C	A	5	ref	0.671893492953119	0.000633005979695715	0.0540046102441203
chr7	87043230	rs17149547	35	A	G	4	alt	0.408166578539446	0.000616819207836758	0.054027300152036
chr12	51656651	rs4761815	37	C	A	2	alt	1.15344525836988	0.000617010233517705	0.054027300152036
chr9	92724274	rs714360	75	T	C	9	alt	0.547640082650357	0.000617037813353721	0.054027300152036
chr2	3633528	rs76810554	92	G	A	2	alt	0.880449040577923	0.000617813073357935	0.0540709991233131
chr5	110405675	rs3806932	54	A	G	9	alt	0.554568254980298	0.000617925334416863	0.0540709991233131
chr19	50133866	rs113751151	74	C	T	2	alt	0.8994614297394	0.000617960734230345	0.0540709991233131
chr5	42691728	rs10941583	82	A	G	7	alt	0.540006615676336	0.000618326255654931	0.054090615517831
chr10	126041605	rs2998195	64	C	G	7	ref	0.493857236405459	0.000634283128417745	0.0541015095144122
chr6	85362123	rs35174615	71	T	C	5	alt	0.659062638417111	0.0006188715367853	0.0541248277323952
chr3	32462393	rs347160	60	C	G	8	alt	0.601387417872919	0.000619000188086606	0.0541248277323952
chr5	132623391	rs7707141	34	T	C	4	alt	0.836562596352699	0.000619241969736608	0.054133601164816
chr19	49482522	rs12980441	76	C	T	7	alt	0.580725707034186	0.000619469012845298	0.0541410824537943
chr9	36401292	rs62541848	67	C	T	7	alt	0.540919964531209	0.000619714707124053	0.0541501900514212
chr1	115678117	rs79707683	120	C	T	1	ref	0.970020378636586	0.000636437114021324	0.054273139196826
chr14	23025932	rs12888861	66	A	T	6	alt	0.623385238265594	0.000621701724996962	0.054303385816809
chr3	49492481	rs9841110	35	C	G	5	alt	0.763379536503956	0.000621751711166247	0.054303385816809
chr4	20256722	rs1323066	181	G	A	8	ref	0.383408195243029	0.000636939133703218	0.0543038498975338
chr17	79979642	rs4077074	86	T	C	9	alt	0.541916395873122	0.000622179611071639	0.0543197993063889
chr4	186138406	rs35817629	38	T	C	6	alt	0.724371183870775	0.000622292631855227	0.0543197993063889
chr11	1040821	rs10902272	65	A	C	4	alt	0.859333525867036	0.000622365430583938	0.0543197993063889
chr6	1382601	rs150923343	49	G	A	2	ref	1.17205738131546	0.000637387273097251	0.0543299542421054
chr10	123754074	rs10160002	48	C	T	6	ref	0.319982886331823	0.000637692691968295	0.0543347576917303
chr18	59498555	rs56384369	62	G	A	6	ref	0.637629255914951	0.000637758773272816	0.0543347576917303
chr17	72294891	rs2382648	77	A	G	2	ref	1.04373156762031	0.000637869535010998	0.0543347576917303
chr9	3962944	rs35772221	38	T	A	2	ref	1.08388923283421	0.000638082588273073	0.0543408113632529
chr9	4084843	rs10283708	82	A	G	4	alt	0.762292496349684	0.000623005252352372	0.0543632451403448
chr2	106886496	rs67196165	87	C	G	8	alt	0.572733426247342	0.000623169174214126	0.054365153755278
chr9	37800310	rs111397478	85	G	A	4	alt	0.584148321921434	0.000623369721870889	0.0543702559991223
chr11	3444356	rs1981508	76	G	C	10	ref	0.50407888612081	0.000639236280788448	0.0544269518619879
chr5	8775853	rs2904952	86	T	C	4	ref	0.59141305710944	0.000639554975664923	0.0544419750537044
chr21	38362531	rs117138955	146	T	C	5	ref	0.513052135766242	0.000639898611780287	0.0544591142092869
chr10	75911342	rs10824083	259	C	G	8	alt	0.389463527372192	0.000625088964634914	0.0544985709377043
chr3	59757472	rs492234	40	C	G	8	alt	0.54424779624264	0.00062512568272063	0.0544985709377043
chr11	3663422	rs3813888	109	A	G	7	ref	0.414650423742508	0.000641075546539352	0.0545471485653818
chr8	56686035	rs2044812	117	C	T	1	alt	0.986658073421988	0.000625985128712428	0.0545610691063424
chr2	102717337	rs10490571	37	C	T	6	alt	0.642775315574903	0.000626255579223796	0.054572213464506
chr1	88641601	rs12041762	65	C	T	4	alt	0.736784289322174	0.00062671987839946	0.0546002409699339
chr3	125898775	rs4646697	106	G	A	6	ref	0.553598346971566	0.000642052960124156	0.0546181709161318
chr19	54481680	rs35522708	109	C	T	7	ref	0.491610951975907	0.000642702187716354	0.0546561944422721
chr9	92715040	rs58357255	68	C	T	2	ref	1.05828587074027	0.00064291194558392	0.0546561944422721
chr20	42473769	rs4810395	107	C	G	5	ref	0.511782938292201	0.000642967880853255	0.0546561944422721
chr5	179604447	rs744250	72	T	A	6	ref	0.565500492032606	0.000643071176061808	0.0546561944422721
chr15	40369245	rs113139584	46	C	T	4	alt	0.464323986503084	0.000627587681693469	0.0546634012574889
chr6	44074058	rs12664793	40	G	A	5	ref	0.671496222955783	0.000643471323392699	0.0546780613588315
chr6	44009160	rs73733805	53	T	C	3	alt	0.889817411353314	0.000628578532308526	0.0547372478870651
chr22	34181409	rs73170588	39	C	T	5	ref	0.755658766154296	0.000644367530921758	0.0547420612212888
chr7	143434404	rs7807308	55	G	C	10	ref	0.468102452327894	0.000644547993500126	0.0547452402619533
chr15	26179567	rs12443450	65	C	T	8	ref	0.460088417159046	0.000644780318821157	0.0547528219213561
chr12	104880469	rs7956477	39	C	G	8	ref	0.447591909326174	0.000645255078262146	0.0547809824329119
chr6	146349650	rs854145	84	C	T	9	alt	0.507661870526122	0.000629513943737247	0.0547998567739094
chr17	80762925	rs610944	77	A	G	7	alt	0.478652195400569	0.000629928207054551	0.0547998567739094
chr1	212810095	rs61830700	108	C	T	2	alt	0.760415116957248	0.000629982428585963	0.0547998567739094
chr1	9256359	rs4908824	122	C	A	6	alt	0.482884099655543	0.000630074705934146	0.0547998567739094
chr8	141609060	rs55762429	85	C	G	5	alt	0.680918197687583	0.000630127568955538	0.0547998567739094
chr19	18611895	rs10409408	67	C	T	5	alt	0.738313106001242	0.000630156614510245	0.0547998567739094
chr8	144815612	rs7012106	117	C	G	3	ref	0.676555942957341	0.000645644727906759	0.0548019063892665
chr5	177676744	rs4349733	62	C	A	4	ref	0.691806259360234	0.000645939610651543	0.0548100851010256
chr1	94159904	rs34726063	59	G	A	3	ref	0.908961724885436	0.000646062397341282	0.0548100851010256
chr14	22693679	rs13379037	36	C	A	2	ref	1.22440566640104	0.000646170719599466	0.0548100851010256
chr10	75639578	rs60820984	104	C	T	4	alt	0.598963428675006	0.000631283550054146	0.0548853865425427
chr20	10047964	rs6141111	32	A	T	2	alt	1.17651736720897	0.000631538138395227	0.0548950506165704
chr2	62713533	rs6545946	46	C	T	4	ref	0.631325245628024	0.000647965411176848	0.0549468860294393
chr2	208963033	rs35934862	80	C	A	6	ref	0.571273462111128	0.000648070640327782	0.0549468860294393
chr5	150537629	rs1030199	161	T	C	9	alt	0.335378552710079	0.000632865100539281	0.0549979028482049
chr16	47813779	rs28497443	33	A	C	2	ref	1.14863809538083	0.000648898372954984	0.0549979369789098
chr12	42892740	rs11181527	38	C	T	4	ref	0.817726435067406	0.000648960165229388	0.0549979369789098
chr2	192993539	rs73045778	35	A	G	4	ref	0.824958772361002	0.000649244534661818	0.0550098555568531
chr9	94734995	rs75121193	40	T	C	4	alt	0.853254062205767	0.000633472681725637	0.0550382061799586
chr2	54614496	rs4392299	33	C	G	5	alt	0.759400919020281	0.000633855674601931	0.0550546613869728
chr8	25166564	rs2666167	57	A	G	1	alt	1.4163143999012	0.00063394977733751	0.0550546613869728
chr8	144700092	rs3812446	237	G	C	5	ref	0.441729646411872	0.000650255594383592	0.0550833269893941
chr14	51562194	rs4609755	202	C	G	6	alt	0.612865338547543	0.000634843505765233	0.0551105144660512
chr1	9335339	rs61783464	64	C	T	8	alt	0.587605522304086	0.000634880913983868	0.0551105144660512
chr8	97417461	rs75926429	45	A	C	4	ref	0.692520335258816	0.000651485359831822	0.0551752884266862
chr14	101159416	rs7149242	58	T	G	6	ref	0.569086217853797	0.000651633476367465	0.055175622944432
chr13	21900614	rs11620586	61	A	C	5	alt	0.612838569036204	0.000636677903185116	0.0552386663831591
chr12	751964	rs111932820	79	C	T	4	alt	0.753284732526036	0.000636788019824292	0.0552386663831591
chr9	14030444	rs10961346	29	A	G	6	alt	0.646982324578431	0.000636790236445081	0.0552386663831591
chr1	15572585	rs11812067	39	C	T	1	ref	1.5860045271778	0.000652674120743737	0.0552392950387359
chr2	239015384	rs79098919	39	T	G	1	ref	1.5860045271778	0.000652674120743737	0.0552392950387359
chr20	51475694	rs2031980	71	G	A	4	alt	0.827249822337676	0.000637100806839286	0.0552530835926441
chr6	44635929	rs4711795	59	G	A	5	alt	0.733963214801182	0.00063770190436083	0.0552926847618671
chr1	247579710	rs72553859	53	C	G	4	alt	0.773822947317217	0.000637953775171723	0.0553019947423549
chr9	127029736	rs12379417	128	G	A	8	ref	0.388754884751969	0.000654364839597659	0.0553701449868794
chr11	86270684	rs34249558	166	C	T	7	ref	0.340204401482796	0.000654524151604959	0.0553713832507519
chr1	26731968	rs12061288	84	A	C	1	alt	1.16862109325109	0.000639237439501123	0.0553890446855427
chr16	25010846	rs56321948	50	T	G	4	alt	0.741086483073538	0.000639275151416003	0.0553890446855427
chr1	240821789	rs7525648	53	A	G	7	alt	0.493285120685669	0.000639392140542922	0.0553890446855427
chr3	133660518	rs4999681	100	C	T	7	ref	0.587520574355347	0.000654922355398102	0.0553928262497938
chr12	41584375	rs1367602	49	T	G	9	ref	0.554099395648968	0.00065540530931174	0.0554150737887442
chr11	61771901	rs4963279	60	G	A	6	ref	0.708553751979163	0.000655474977964744	0.0554150737887442
chr18	10563044	rs111280287	61	T	C	4	ref	0.804509330422206	0.000656815189831127	0.055516114458339
chr8	22606613	rs4872545	67	C	T	1	alt	1.31102205580547	0.000641122247697972	0.0555263516092364
chr17	20170608	rs61660810	39	C	T	3	ref	1.01211481645481	0.000657157298049881	0.0555316890867944
chr19	43711315	rs10414157	75	G	A	5	ref	0.674641111545067	0.00065731344967425	0.0555316890867944
chr21	45160862	rs73375207	64	C	G	5	ref	0.617421380727104	0.00065743474555163	0.0555316890867944
chr3	138640704	rs11706377	171	C	T	11	ref	0.217470868728212	0.000657697299258819	0.0555416081354004
chr8	12958025	rs3739298	112	C	A	6	alt	0.633962528922998	0.000641748341909628	0.0555614893542572
chr22	44530454	rs73181265	63	C	T	2	alt	0.887470058324917	0.000641818307422825	0.0555614893542572
chr3	32671920	rs919430	52	C	T	9	alt	0.338154998172787	0.000642217908395655	0.0555835097510388
chr2	48127255	rs74646951	44	C	A	4	ref	0.809229461547608	0.00065879559779286	0.0555887403744677
chr1	949925	rs2799070	52	C	T	1	ref	1.46428233557313	0.000658872688502309	0.0555887403744677
chr1	115677019	rs997673	52	C	T	1	ref	1.46428233557313	0.000658872688502309	0.0555887403744677
chr8	62669222	rs4628254	127	G	C	5	ref	0.380580967265523	0.000658879474669517	0.0555887403744677
chr18	74539699	rs17059951	29	C	T	3	ref	0.962440967597408	0.000659004044417646	0.0555887403744677
chr19	489761	rs12609964	48	G	C	2	ref	1.09029202805136	0.000659126893531671	0.0555887403744677
chr1	21985995	rs12038642	160	C	T	4	ref	0.610324948360682	0.000659291862389265	0.0555904033631817
chr3	12266216	rs73813156	103	T	C	1	alt	1.0507625392613	0.000642838928438167	0.0556246795231254
chr10	3806184	rs78432054	33	C	T	2	alt	1.23253297889221	0.0006430210150555	0.0556278584771826
chr1	150335536	rs11576293	83	A	G	2	alt	0.898924629243275	0.000643354217003584	0.0556433234365046
chr10	75654167	rs11000802	46	C	G	3	alt	0.901760682454135	0.000643490557168196	0.0556433234365046
chr10	123992570	rs963533	41	T	C	9	alt	0.546324162314947	0.000643783346123681	0.0556484061785362
chr8	104427541	rs3134296	307	C	T	2	alt	0.689561664437201	0.000643840140882153	0.0556484061785362
chr18	43308810	rs2170974	37	A	T	7	alt	0.429009809273629	0.000644295924919644	0.0556725100920972
chr6	6713859	rs126459	31	G	A	2	alt	1.20303618670894	0.000644555412998197	0.0556725100920972
chr10	24663722	rs10828643	31	G	A	2	alt	1.20303618670894	0.000644555412998197	0.0556725100920972
chr18	42231699	rs2852751	115	G	A	7	ref	0.557672402065788	0.000660451948642663	0.055675953796579
chr3	172783799	rs2861068	39	T	C	4	ref	0.854248493393813	0.000660799539742194	0.0556929884716301
chr16	86699023	rs12922111	83	C	T	2	alt	1.04998078150822	0.000645070751510621	0.0557044501554369
chr2	161733409	rs620038	33	G	A	6	alt	0.509429012340616	0.000645526020822737	0.0557134979042597
chr3	130446316	rs190119391	62	C	G	1	alt	1.3604416982057	0.000645757814970425	0.0557134979042597
chr6	136930610	rs9402833	62	A	G	1	alt	1.3604416982057	0.000645757814970425	0.0557134979042597
chr8	28278728	rs111617153	62	C	T	1	alt	1.3604416982057	0.000645757814970425	0.0557134979042597
chr12	24353030	rs16927303	38	T	G	2	alt	1.13988145770801	0.000645922627848434	0.0557151575507732
chr17	68133865	rs2158967	120	C	T	3	ref	0.755989981275896	0.000661455241214848	0.0557359778452197
chr3	136751526	rs900948	199	A	G	7	alt	0.425556136460987	0.000646785477703995	0.0557539181791701
chr12	63097482	rs2280068	116	C	T	4	alt	0.568235615483114	0.000646803785879377	0.0557539181791701
chr16	4222512	rs1001776	55	C	T	8	alt	0.569866037280382	0.000646939808796944	0.0557539181791701
chr6	134609981	rs9373088	64	T	A	8	alt	0.554614292413523	0.000647058871990424	0.0557539181791701
chr5	67308483	rs9986156	40	C	G	8	alt	0.55750730505915	0.000647100380046753	0.0557539181791701
chr10	81181068	rs11002970	87	G	A	10	ref	0.437376491461479	0.00066292320809277	0.0558473768708943
chr19	53185198	rs60130047	41	C	G	3	ref	0.972368868538449	0.000663265447108988	0.0558639117920332
chr17	64901014	rs2041328	79	T	A	8	alt	0.509072708464958	0.000648715103380365	0.0558804620933686
chr18	21003061	rs2037640	61	C	T	8	alt	0.571710265667848	0.000649003262598091	0.0558927042450054
chr8	41143780	rs7838918	44	C	G	9	alt	0.511279393856535	0.000649473353593957	0.0559206054805023
chr12	53229770	rs2682287	66	C	G	5	alt	0.712533932242745	0.000649696901210603	0.0559272711939323
chr1	55009913	rs380841	56	A	G	3	ref	0.951432204622804	0.000664326520137187	0.0559409703219855
chr8	144329854	rs11136274	121	G	A	7	ref	0.523116965716546	0.000664498779446031	0.0559431670409953
chr14	86033153	rs11159710	81	T	C	5	alt	0.635057315462464	0.000651768440095679	0.0560929770995859
chr2	110473100	rs148313031	43	G	A	2	alt	1.19748354782405	0.000652372901763418	0.0561323761995947
chr10	98400877	rs201752355	52	T	C	7	ref	0.512210253283596	0.000667518515794629	0.0561850349424755
chr4	14224461	rs77123672	50	G	A	3	ref	0.953121597992989	0.000667819892597422	0.0561892626607866
chr10	97667683	rs7906654	178	T	G	6	ref	0.457601904785376	0.000667862374533715	0.0561892626607866
chr1	175124199	rs6666417	72	A	T	9	alt	0.49304696420843	0.000653368011472675	0.0562014244611979
chr5	159009273	rs11948965	86	G	A	9	alt	0.424536620917835	0.000653566708335776	0.0562014244611979
chr10	105294897	rs72848965	51	T	C	3	alt	0.97784431392304	0.000653615924594657	0.0562014244611979
chr20	30397847	rs6060962	146	A	G	7	ref	0.562314024385429	0.000668897543833322	0.056256402130046
chr4	177968438	rs59300670	28	A	G	2	ref	1.21464521362218	0.000668954371706385	0.056256402130046
chr7	139168560	rs80317718	110	A	C	4	alt	0.648073111851086	0.000654460933890973	0.0562614427402711
chr8	31143489	rs56320343	74	A	T	11	alt	0.430812702820237	0.000654680931712095	0.056262971953394
chr10	84502647	rs506802	52	G	C	6	alt	0.569106625397986	0.000654772738053091	0.056262971953394
chr7	55613168	rs12056294	68	C	T	4	alt	0.515387962894529	0.000655175519403869	0.0562849449970299
chr11	35426136	rs4755406	78	C	T	9	alt	0.47096952503296	0.0006554428794417	0.0562952769889602
chr6	166814412	rs9364848	133	A	G	7	alt	0.491405525265171	0.000655688347718076	0.0563037245068453
chr1	31971684	rs1316427	80	C	G	9	alt	0.455784686316836	0.000656482059173476	0.056359235120891
chr18	19585607	rs16962059	25	G	A	4	ref	0.841141631044446	0.000670767489115379	0.0563851025369959
chr5	169122207	rs264827	43	A	G	6	ref	0.645418328384905	0.000670779423786368	0.0563851025369959
chr12	51419621	rs224575	148	T	C	8	ref	0.475091670256567	0.000671291840331557	0.05641578489757
chr3	58196639	rs2292677	46	C	T	8	ref	0.583542548922287	0.00067167315497467	0.0564354383194425
chr7	155006005	rs12536229	54	C	T	2	alt	1.09616811638382	0.00065756851480754	0.0564398473997884
chr12	109977088	rs12309013	40	G	A	5	alt	0.747129057689576	0.000657835711827936	0.0564501214050447
chr7	151114040	rs9655606	49	T	C	4	alt	0.607416010537661	0.000658955599639863	0.0565335454045658
chr3	168823124	rs4645171	31	C	T	8	ref	0.582897927989776	0.000673224195620968	0.056553344462742
chr15	91208279	rs78192818	61	G	T	2	ref	1.02466302322918	0.000673669881660742	0.0565783653234762
chr20	46635323	rs6066582	24	G	A	4	alt	0.876435971102705	0.000659633543133717	0.056579024935383
chr3	116508847	rs1991745	39	G	A	3	alt	0.854009985725401	0.000659808809999786	0.0565813774528183
chr15	87699144	rs12906883	28	A	G	5	alt	0.685952373617346	0.00066010943770685	0.0565944767268377
chr11	112655450	rs11214370	163	C	T	3	ref	0.635950642685054	0.000674564559012728	0.0566410756011212
chr7	130121800	rs12706939	130	A	G	9	ref	0.320264766765298	0.000675549169829452	0.0567113081435178
chr7	17598628	rs2034400	46	T	G	5	alt	0.695556717757902	0.000661670702659073	0.0567156266500298
chr5	115466148	rs7726721	43	C	T	3	alt	0.999102580098418	0.000662955106247499	0.0567952705335439
chr14	69171613	rs8007722	92	A	C	9	alt	0.412247244450584	0.000663001098031877	0.0567952705335439
chr8	16696291	rs560283	55	C	T	9	alt	0.460172686333286	0.000663045060876916	0.0567952705335439
chr22	38569171	rs4379	55	T	C	4	alt	0.777746387281124	0.000663338132100214	0.0568076601601088
chr7	100729466	rs73178512	130	G	A	5	ref	0.666662044776276	0.000677300225682405	0.056827151562571
chr1	54164165	rs12041221	100	A	G	7	ref	0.52667972350755	0.000677331591884116	0.056827151562571
chr10	14227908	rs7905928	49	G	T	7	ref	0.594640309435926	0.000677471722215069	0.056827151562571
chr10	28507107	rs7084702	41	T	G	4	ref	0.82506325635806	0.000677523032653059	0.056827151562571
chr17	1136631	rs9903313	51	G	A	5	ref	0.67737405504214	0.00067782765807921	0.0568298594394827
chr9	126807459	rs12555707	51	C	T	7	ref	0.618053956457973	0.00067793719177001	0.0568298594394827
chr6	2579873	rs900393	97	C	T	8	ref	0.425878307546884	0.000678000784385174	0.0568298594394827
chr9	19922654	rs4275300	74	T	G	9	alt	0.509811754502425	0.000664112618204766	0.0568612629422698
chr1	211813454	rs10158305	142	C	G	9	alt	0.361331177145118	0.000664872864037064	0.0569036806610937
chr22	18923745	rs2008720	137	G	T	5	alt	0.633505035286577	0.000664905400843985	0.0569036806610937
chr2	201088500	rs1821710	44	T	A	3	alt	0.935754948178243	0.000665609205456702	0.0569511783415145
chr1	111785929	rs8535	62	C	A	4	ref	0.700288792329816	0.000679829680288151	0.0569706798926125
chr11	68710474	rs61887156	48	C	T	4	ref	0.864769839245208	0.000680271004672077	0.0569951837082097
chr17	41520200	rs7207025	40	G	A	7	alt	0.62504554334813	0.000666279347190383	0.0569957751533417
chr5	52799806	rs72748123	55	G	A	4	ref	0.783151139842693	0.000680937835657449	0.0570385662947372
chr10	48593635	rs896570	26	G	A	6	ref	0.534776602956511	0.000681419212744092	0.0570628337048556
chr17	75388812	rs384810	178	G	T	9	ref	0.373699871542196	0.000681525740330149	0.0570628337048556
chr9	33735651	rs35335089	44	T	G	1	alt	1.54494095240259	0.000668611996605368	0.05713146951391
chr10	123892874	rs7908768	44	T	C	1	alt	1.54494095240259	0.000668611996605368	0.05713146951391
chr17	77997689	rs11657500	44	C	T	1	alt	1.54494095240259	0.000668611996605368	0.05713146951391
chr12	34261389	rs10844819	44	G	T	1	alt	1.54494095240259	0.000668611996605368	0.05713146951391
chr19	54015900	rs37402	44	G	A	1	alt	1.54494095240259	0.000668611996605368	0.05713146951391
chr19	21751811	rs11085466	113	G	C	4	ref	0.67615405475057	0.000682759996767301	0.0571536720740985
chr7	120727858	rs2110283	49	C	T	4	ref	0.821161961769728	0.000683130783826591	0.0571722057111079
chr1	29208956	rs157216	87	C	A	2	ref	0.885479018753756	0.000683910567161713	0.0572249532520109
chr1	64985725	rs305573	74	C	T	2	alt	0.887043829761225	0.000670111322693555	0.0572468025742411
chr1	117550056	rs6700753	34	G	A	3	ref	0.944012242900486	0.000684473225084746	0.0572595141371932
chr8	12485592	rs623039	27	A	G	2	alt	1.16588850162597	0.000670745934621908	0.0572828780604202
chr13	30608746	rs570748	36	T	G	7	alt	0.644317559228932	0.000670832955251484	0.0572828780604202
chr20	43538597	rs2072726	101	G	T	4	alt	0.622200831699683	0.000671255717403512	0.0573061921526633
chr8	63077477	rs2086715	40	C	T	6	ref	0.6344719659409	0.000685273571030524	0.0573082141397903
chr2	231822222	rs59509830	38	C	G	4	ref	0.816726406889764	0.000685354856717609	0.0573082141397903
chr19	48116722	rs74966655	98	G	A	2	ref	0.726717388118251	0.000686100359680899	0.0573580200431265
chr1	170865337	rs12730435	37	C	T	3	ref	0.955025562174647	0.00068648736509033	0.0573650984961253
chr3	119248967	rs2629396	44	G	T	9	ref	0.543138341702666	0.000686522104722006	0.0573650984961253
chr5	79366080	rs256439	42	T	C	6	ref	0.5984538856341	0.000686634692663193	0.0573650984961253
chr11	10689262	rs881870	50	A	G	6	alt	0.644659708402042	0.000672325548335141	0.0573847248404044
chr1	229160626	rs507103	120	C	T	4	ref	0.586604744475491	0.000687572227385887	0.0574308883538529
chr8	55195215	rs2594824	72	T	C	8	ref	0.560419917367017	0.000688410156800149	0.0574883315777241
chr5	1653170	rs62336862	53	C	T	4	ref	0.705156750607019	0.000688775493904303	0.0574961528817306
chr2	54862003	rs2941580	77	G	A	10	ref	0.481692955322254	0.000688931373706112	0.0574961528817306
chr4	22476788	rs78327719	44	T	G	4	ref	0.793788142960356	0.000688954505019627	0.0574961528817306
chr8	18941583	rs59435769	82	G	C	10	alt	0.459213813439424	0.000673810054589337	0.057498608227979
chr2	235272133	rs4613271	29	C	T	5	ref	0.786056797664303	0.000689316439944997	0.0575138167020251
chr15	80908289	rs72732097	116	G	C	4	ref	0.732270412937271	0.000689916882679714	0.0575513686259945
chr7	142242197	rs17221	37	T	A	2	ref	1.17426107631353	0.000690233130235988	0.0575618974099761
chr7	44280623	rs56338449	104	A	G	4	ref	0.624377328742863	0.000690343903553216	0.0575618974099761
chr2	219187698	rs1870123	132	G	A	11	alt	0.4480232116556	0.000675060192369539	0.0575837516375327
chr18	12660285	rs7233175	71	T	G	5	alt	0.664584777322841	0.000675108743961291	0.0575837516375327
chr17	42402535	rs8066400	277	T	C	5	alt	0.482371676649771	0.000675290077277184	0.0575863845065956
chr3	186801997	rs59433339	57	T	C	1	ref	1.40290192611162	0.000692119978547242	0.0576597410338657
chr5	167722796	rs114127758	57	C	T	1	ref	1.40290192611162	0.000692119978547242	0.0576597410338657
chr12	54954305	rs111995809	57	C	T	1	ref	1.40290192611162	0.000692119978547242	0.0576597410338657
chr2	112897913	rs186221133	57	A	G	1	ref	1.40290192611162	0.000692119978547242	0.0576597410338657
chr10	65572501	rs2619405	92	T	C	4	alt	0.726019230071026	0.000676401540570285	0.057668316776253
chr8	33343309	rs2676395	77	T	C	8	alt	0.626855868396862	0.000676682009267961	0.0576793797926599
chr6	97731191	rs9374467	207	T	C	4	ref	0.555896200701088	0.000693264316731784	0.0577353276161348
chr1	92048315	rs12023393	53	T	G	2	ref	1.0790671018718	0.000693328993506381	0.0577353276161348
chr20	9408245	rs3819579	60	G	A	8	ref	0.53535076009533	0.000693569450621975	0.0577427874073293
chr8	85966910	rs36156868	30	T	G	7	alt	0.650374180296796	0.000677871240848294	0.0577678822464262
chr2	9546637	rs4074977	39	C	A	2	ref	1.20308769405713	0.000694143719100658	0.0577727582052698
chr17	70412402	rs9915014	76	T	A	10	ref	0.396469593968945	0.000694373576439493	0.0577727582052698
chr9	90691106	rs9792477	60	G	T	3	ref	0.867537274367976	0.000694382298709089	0.0577727582052698
chr1	201096383	rs6704363	55	A	G	3	ref	0.761658958264761	0.000694770856965226	0.0577925227447486
chr16	4526758	rs2270365	120	G	A	8	alt	0.480128326698756	0.000678668016724202	0.057822907842543
chr10	130903550	rs12784704	111	G	A	5	ref	0.664020524608583	0.00069567539747241	0.0578430698438426
chr22	23522804	rs112064774	49	G	C	3	ref	0.954610849241557	0.000695680797477033	0.0578430698438426
chr1	237194935	rs111886904	33	A	G	4	ref	0.874946746659626	0.00069584350524534	0.0578440317486972
chr5	107896326	rs6594320	58	T	C	6	alt	0.68339614997684	0.000679268943876964	0.0578612262340386
chr16	86802880	rs16942100	42	G	A	2	ref	1.14236717076834	0.000696370613205763	0.0578627132993319
chr3	124420735	rs56078722	42	C	T	2	ref	1.14236717076834	0.000696370613205763	0.0578627132993319
chr19	18715401	rs10415925	35	T	A	3	alt	0.962390843995071	0.000679548590832835	0.0578721664958018
chr8	23019290	rs10089572	51	A	G	3	ref	0.948531595602199	0.000696703277353913	0.0578777892364156
chr16	73210614	rs7184728	72	C	T	4	alt	0.790587228793095	0.000680222356742027	0.0579166586417498
chr7	80223839	rs11768817	25	A	G	2	ref	1.19530750292298	0.000698120242925182	0.0579829161225192
chr6	15300590	rs794781	47	A	C	3	alt	0.916088025299056	0.000681506161418127	0.0580130604101661
chr2	139032199	rs12478035	48	C	T	8	ref	0.518078832373411	0.000699057103003957	0.0580481305096068
chr17	70903286	rs8077363	53	T	C	7	ref	0.537302591998835	0.000699483005774594	0.0580708970614009
chr19	12400264	rs2438520	53	G	A	5	ref	0.727134498349273	0.000700554160119463	0.0581422838057327
chr6	101326375	rs4840157	35	A	G	6	ref	0.685877294448778	0.000700646718920674	0.0581422838057327
chr8	18420136	rs1979599	36	C	T	5	alt	0.786645510596836	0.000683237469626205	0.0581475044724952
chr19	46637181	rs11083800	35	A	C	6	alt	0.673586300858993	0.000683826352923002	0.0581772827371841
chr8	97417496	rs7819871	91	G	C	1	alt	1.11367997223096	0.000683891385721168	0.0581772827371841
chr5	133706994	rs17167484	228	T	G	5	alt	0.374541181683015	0.000684332612977728	0.0582018804380998
chr14	51410178	rs8014291	91	T	G	9	ref	0.485195666518697	0.00070161156933187	0.0582097293358471
chr1	246945567	rs12058428	66	T	C	10	ref	0.483426312999105	0.000701821029026087	0.0582144876571073
chr9	115873890	rs80016582	83	G	C	2	ref	0.940864065376837	0.000702379512055155	0.058248188349569
chr11	84597594	rs1943729	36	C	A	2	ref	1.19175878699163	0.000702678763005846	0.0582520817008424
chr3	126247848	rs11718493	62	C	T	6	ref	0.54794961081289	0.000702730869779263	0.0582520817008424
chr10	44749171	rs473501	26	G	A	2	ref	1.18827197848727	0.000703089018556008	0.0582691494739658
chr2	20690397	rs2046336	86	G	C	6	alt	0.594199608388427	0.00068583575454982	0.0583142042041854
chr11	43965973	rs9666851	103	C	T	10	alt	0.443038615129422	0.000686095454301211	0.0583142042041854
chr2	132404552	rs62176638	155	G	A	7	alt	0.55728186661481	0.000686110408186242	0.0583142042041854
chr1	115722813	rs6691441	47	C	T	5	alt	0.656483020479666	0.000686295937468941	0.0583170220879331
chr17	39651215	rs58795162	60	A	G	5	alt	0.752507161590627	0.000686588304999141	0.0583289151337572
chr12	125137879	rs1545617	91	T	C	6	ref	0.486558443166987	0.00070412689479477	0.0583425306998808
chr7	65215637	rs79920030	96	T	G	1	ref	1.07859143001983	0.000704828843071114	0.0583823126200804
chr12	7984941	rs7970550	59	C	T	5	ref	0.683598489664048	0.000704912107298506	0.0583823126200804
chr2	15310514	rs67654717	81	T	C	2	ref	0.908013074012402	0.000705434647089405	0.0584129497119654
chr4	89906750	rs11722033	41	A	C	8	alt	0.630336857663601	0.000687767608816259	0.0584161356000372
chr7	45960645	rs2854746	140	G	C	5	ref	0.520034245759106	0.000705754097504575	0.0584191202091249
chr15	38828140	rs8043085	91	G	T	6	ref	0.51250856369317	0.000705814449290719	0.0584191202091249
chr10	112518875	rs77119184	46	G	A	3	ref	0.934204913964499	0.000706967947699587	0.0585019416024938
chr14	50102091	rs3759604	129	G	C	3	ref	0.557229688644074	0.000707308598081654	0.0585167140150584
chr13	110959643	rs7989823	182	A	C	9	ref	0.310741691346862	0.000707452258296972	0.0585167140150584
chr9	18921804	rs57782000	61	C	T	4	alt	0.803111342360933	0.000689191326182516	0.0585240722316172
chr6	88466134	rs4707402	79	C	T	2	alt	1.02009452432397	0.000689650702489407	0.058550090174678
chr11	4208771	rs7941367	297	G	A	9	alt	0.386583902619734	0.000689952383041294	0.0585627114637275
chr16	84560691	rs2435180	112	C	T	8	ref	0.431190991888755	0.000708251658714468	0.0585701778467718
chr5	34523303	rs4235649	135	G	A	8	alt	0.459213687262059	0.000690311202788527	0.0585801760182767
chr8	18816695	rs13282663	34	T	C	3	ref	0.982661508392494	0.000708720819439691	0.058596314697943
chr9	37800526	rs79282860	181	C	A	2	alt	0.783148070599012	0.000690744090920956	0.0586039169189446
chr14	24701705	rs17794752	103	G	C	3	alt	0.661983383344493	0.000691425544258207	0.0586487313218185
chr16	2439123	rs9746566	48	A	T	8	alt	0.55914933974228	0.00069174476492974	0.0586546455720147
chr1	19756869	rs10917449	100	A	G	6	alt	0.586292402287682	0.000691801782792359	0.0586546455720147
chr5	133419283	rs244672	69	C	T	6	alt	0.526561557373295	0.000692371946696442	0.0586899853403342
chr3	7349037	rs56209862	43	G	A	9	alt	0.488054167296618	0.000692714557227116	0.0587060248132239
chr7	67157610	rs2714623	31	T	C	4	ref	0.890343845933275	0.000710266570782398	0.0587114324484687
chr11	76890242	rs10793239	68	T	C	9	alt	0.432494308903207	0.000693148559823883	0.0587298007448209
chr7	135800018	rs2087241	81	G	A	9	ref	0.510122056282537	0.000710727141894691	0.0587368176361645
chr11	76785028	rs7111527	165	A	G	8	ref	0.349201181387214	0.000711767919482666	0.0588101316736454
chr5	74829947	rs10043621	77	T	C	4	alt	0.726495743901367	0.000694351875892551	0.0588187349033804
chr17	17614097	rs2350962	78	G	A	6	ref	0.513877985315736	0.000712192199025746	0.0588215378313473
chr1	37921066	rs2660571	61	G	A	10	ref	0.518071802755933	0.000712213352051399	0.0588215378313473
chr3	194408704	rs4677673	167	A	G	7	ref	0.474124700608175	0.000712508860165642	0.0588332477824066
chr1	213155867	rs59489266	45	G	T	3	alt	0.892788581459033	0.000694896178769613	0.0588518168698573
chr11	113561421	rs7114195	112	A	C	5	alt	0.603625531496038	0.000695061828065418	0.058852822544032
chr11	70364262	rs10793122	66	G	A	6	alt	0.596394623249812	0.000695681276263379	0.0588873986274716
chr11	83485395	rs71468352	39	T	C	2	alt	1.17249971405332	0.000695893973712063	0.0588873986274716
chr10	65661790	rs1916458	113	G	A	7	alt	0.437022267633641	0.000695931772732758	0.0588873986274716
chr10	118441972	rs74158819	62	G	T	3	alt	0.904178187152616	0.000696906203542387	0.0589527229285609
chr11	44615097	rs4755847	44	A	G	4	alt	0.763481199418976	0.000697011847407741	0.0589527229285609
chr8	23204255	rs11135727	89	C	T	6	alt	0.644533553220532	0.000697371418094874	0.0589701030721804
chr3	85609412	rs77852438	62	C	T	10	ref	0.460211433145203	0.000714558994286883	0.0589898043253818
chr1	15853551	rs3795758	109	C	T	7	ref	0.352463320012671	0.00071488515080465	0.0590040025449874
chr2	9527373	rs10200904	56	G	A	3	ref	0.910216748623826	0.000716475933826302	0.0591225497779077
chr15	66954495	rs74019719	77	C	G	4	alt	0.71781431100462	0.00069942405927978	0.0591306108662727
chr14	91305512	rs8012532	81	A	G	4	ref	0.74933523611045	0.000717047809920119	0.0591482921016088
chr8	29208142	rs3757999	207	A	G	7	ref	0.407626217227146	0.000717096985405726	0.0591482921016088
chr10	61998060	rs1340654	56	C	A	4	ref	0.827539743940603	0.000717383266826574	0.0591591556266178
chr3	125812485	rs9819434	54	T	C	5	alt	0.762943919678579	0.000700754656863129	0.0592265326751624
chr12	133172751	rs7397403	74	A	C	7	alt	0.464932683994025	0.000700868168942416	0.0592265326751624
chr4	8518896	rs7665475	63	C	T	7	alt	0.578949874245868	0.000701659666655798	0.0592665690087048
chr6	24981223	rs9467373	70	T	C	7	alt	0.572134450371939	0.000701802164034503	0.0592665690087048
chr2	170684224	rs2303555	200	C	T	6	alt	0.504477107467327	0.000701880024484346	0.0592665690087048
chr18	24386535	rs16942713	28	G	T	4	alt	0.755812898883023	0.000701961369552387	0.0592665690087048
chr3	34717881	rs2358501	40	C	T	5	ref	0.45030728684967	0.000718968793838108	0.0592771339393611
chr16	85044424	rs11865871	92	A	C	5	alt	0.580757117552409	0.000702485118621934	0.059297707782114
chr7	64700373	rs13221806	121	C	T	6	ref	0.466819187827087	0.000719707646444249	0.0593083579477275
chr11	60760794	rs17752099	36	G	C	3	ref	0.845098095293946	0.000719921042615542	0.0593083579477275
chr11	70098040	rs77224759	62	C	A	1	ref	1.34415348948466	0.000720071556552632	0.0593083579477275
chr2	232379499	rs28578546	114	G	C	5	ref	0.535044283331744	0.000720132653171164	0.0593083579477275
chr1	3369847	rs55665824	67	A	G	1	ref	1.29416065364417	0.000720277297929921	0.0593083579477275
chr21	31709111	rs139852814	67	T	C	1	ref	1.29416065364417	0.000720277297929921	0.0593083579477275
chr11	17501210	rs3758947	45	G	A	2	ref	1.17726626320198	0.000720612987388176	0.0593232357810691
chr20	4062413	rs6139302	32	G	T	4	ref	0.760364367409504	0.000720874095514432	0.0593319687547052
chr4	16587885	rs41268381	39	T	C	5	alt	0.752285948828245	0.000703135347754015	0.0593395068197937
chr21	46339435	rs2017725	28	A	G	2	alt	1.22645115014014	0.000703883176837298	0.0593768025307497
chr17	555816	rs371318	56	A	G	6	alt	0.606933540967404	0.000704013173771647	0.0593768025307497
chr5	132445711	rs12108720	58	C	G	7	alt	0.589402940580304	0.000704042709661979	0.0593768025307497
chr3	11952956	rs9824874	46	C	T	4	alt	0.825952827520102	0.000704580385556743	0.0594001415243746
chr20	17806483	rs2143543	41	T	C	5	alt	0.571868372277221	0.00070466255834995	0.0594001415243746
chr7	139705843	rs3779130	40	C	T	9	alt	0.519884809105316	0.000704785059252524	0.0594001415243746
chr11	128645594	rs583700	32	A	T	2	ref	0.958992763405889	0.000722039215701005	0.0594150872225982
chr6	18327434	rs4716238	37	C	T	3	alt	0.980216235245809	0.000705359049460431	0.0594233014705644
chr19	36005266	rs11670348	61	C	T	7	alt	0.5864319854296	0.000705370383597384	0.0594233014705644
chr1	15587348	rs56722038	44	G	C	1	ref	1.53323377297136	0.000722795568355797	0.0594262175546077
chr9	98534870	rs62559000	44	C	T	1	ref	1.53323377297136	0.000722795568355797	0.0594262175546077
chr11	130369916	rs10894210	44	A	G	1	ref	1.53323377297136	0.000722795568355797	0.0594262175546077
chr20	52789725	rs116934993	44	A	C	1	ref	1.53323377297136	0.000722795568355797	0.0594262175546077
chr16	15644835	rs56292416	41	G	A	2	alt	1.10683194363184	0.000705685933890444	0.0594340650170376
chr10	19777982	rs72788548	73	G	A	6	alt	0.210643915523445	0.000705808736657868	0.0594340650170376
chr6	112043118	rs1740377	67	C	A	6	alt	0.66052116883102	0.000706334207751718	0.0594652297239211
chr2	86024087	rs1123126	133	T	G	7	ref	0.511058814004296	0.0007235757616409	0.0594775857111183
chr2	74968421	rs205619	162	A	G	7	ref	0.404477723521531	0.000723955290182815	0.0594960044264671
chr3	95648900	rs78288135	39	G	A	2	alt	0.854589272321609	0.000706862843332343	0.059496647077853
chr6	155842835	rs10484606	24	C	G	4	ref	0.537427874235301	0.000724387986945168	0.0594966726629144
chr9	82772815	rs11138522	40	C	T	8	ref	0.557475188138436	0.000724580486675857	0.0594966726629144
chr7	151385127	rs2536087	110	G	A	1	ref	1.00276167437004	0.000724710516630758	0.0594966726629144
chr6	53242804	rs9474507	84	G	A	8	ref	0.49701313003024	0.000725433810057922	0.0594966726629144
chr14	65706325	rs1256480	69	C	T	5	ref	0.450828689568916	0.000725919385772344	0.0594966726629144
chr9	86786231	rs2246348	37	A	G	6	ref	0.723740546453237	0.000726005265870545	0.0594966726629144
chr3	54122092	rs9814392	54	A	T	6	ref	0.68888504488159	0.000726091607205506	0.0594966726629144
chr6	168960371	rs111998759	31	C	T	1	ref	1.5937392684912	0.000726680682050112	0.0594966726629144
chr5	132623403	rs114814381	31	C	T	1	ref	1.5937392684912	0.000726680682050112	0.0594966726629144
chr9	91442066	rs9410223	31	G	A	1	ref	1.5937392684912	0.000726680682050112	0.0594966726629144
chr12	131430397	rs80201981	31	A	G	1	ref	1.5937392684912	0.000726680682050112	0.0594966726629144
chr3	57164625	rs9871594	31	G	A	1	ref	1.5937392684912	0.000726680682050112	0.0594966726629144
chr4	69917073	rs4377650	31	C	T	1	ref	1.5937392684912	0.000726680682050112	0.0594966726629144
chr12	125356879	rs561613945	31	A	T	1	ref	1.5937392684912	0.000726680682050112	0.0594966726629144
chr2	56184498	rs4672078	31	C	T	1	ref	1.5937392684912	0.000726680682050112	0.0594966726629144
chr20	24662737	rs6083579	31	T	C	1	ref	1.5937392684912	0.000726680682050112	0.0594966726629144
chr19	47812689	rs60925053	76	G	A	6	ref	0.662445467092632	0.000726732020743756	0.0594966726629144
chr3	127779944	rs2335771	128	A	G	8	ref	0.376119782849405	0.000726761648038976	0.0594966726629144
chr14	58314062	rs73291470	43	C	T	2	ref	1.13044393502995	0.000726971701290709	0.0595011412510012
chr18	3029459	rs55768281	53	T	C	7	ref	0.583311620290444	0.00072759221451714	0.0595391960513608
chr11	44015004	rs11037780	67	G	T	6	ref	0.651733750013176	0.000727984480419814	0.0595585609941752
chr1	67089561	rs11208927	31	T	C	4	ref	0.4913605308137	0.000728787093797924	0.0595987447276571
chr1	67089562	rs11208928	31	G	T	4	ref	0.4913605308137	0.000728787093797924	0.0595987447276571
chr9	97316950	rs10993242	62	C	T	7	ref	0.573292072792066	0.000729845066122204	0.0596693253653964
chr13	20694866	rs28435138	52	G	A	5	ref	0.716295749532281	0.000729961986305392	0.0596693253653964
chr2	42238233	rs11889038	102	G	A	8	ref	0.447859187442787	0.000730451353538062	0.0596965775095966
chr10	95811201	rs4918044	30	C	T	5	ref	0.800508441915274	0.000730712678940908	0.0597014425556959
chr3	8896462	rs1005988	40	A	C	9	ref	0.54873913908477	0.000730822866718668	0.0597014425556959
chr18	2570846	rs949475	187	G	C	6	alt	0.427427307001705	0.000709641255074968	0.0597173726436999
chr20	24488340	rs1326305	51	G	A	3	ref	0.859864261643548	0.000731182562082462	0.059717782908392
chr10	13972303	rs11258726	66	G	A	5	ref	0.76089543015312	0.000731334963306516	0.059717782908392
chr22	42727184	rs143887705	36	G	A	3	alt	0.978893745150087	0.000709846435384502	0.0597212097216422
chr7	103849008	rs10953408	70	G	A	6	alt	0.596698311366307	0.000709998939785045	0.0597212097216422
chr4	72468445	rs10019413	27	T	C	2	ref	1.1714070035641	0.000731626822832349	0.059728871429441
chr5	10460700	rs2567575	116	C	T	5	ref	0.57165083384566	0.000732083132839364	0.0597533778382201
chr1	161591324	rs74127055	151	A	G	6	alt	0.392982097776468	0.00071102312645542	0.0597942170907811
chr12	2854810	rs7973927	22	C	T	3	ref	0.999282709915289	0.00073279743808403	0.0597989271430614
chr10	101548974	rs2180990	68	G	C	8	alt	0.511518071833768	0.000711442530704208	0.0598132174651811
chr1	26731970	rs12062564	86	T	C	1	alt	1.14290650864177	0.000711561631368463	0.0598132174651811
chr2	1641195	rs62116573	68	C	T	7	alt	0.513623693663785	0.000713159906979302	0.0599164265652804
chr10	103032109	rs7924066	69	A	G	10	alt	0.50860845986769	0.00071368313776806	0.0599164265652804
chr4	32221142	rs902659	63	T	C	7	alt	0.53178921232787	0.000714292553876638	0.0599164265652804
chr14	102172129	rs111475521	74	T	G	1	alt	1.23406437197686	0.000714973526802923	0.0599164265652804
chr13	102276717	rs1436260	32	A	G	3	alt	1.00989097722587	0.000715269629893224	0.0599164265652804
chr13	41927130	rs147283235	31	G	A	1	alt	1.59563767116436	0.00071529430832582	0.0599164265652804
chr15	101349968	rs35206288	31	T	C	1	alt	1.59563767116436	0.00071529430832582	0.0599164265652804
chr16	3415562	rs7186033	31	T	G	2	alt	-0.198028799617689	0.00071529430832582	0.0599164265652804
chr20	8921185	rs6118392	31	G	A	1	alt	1.59563767116436	0.00071529430832582	0.0599164265652804
chr11	2022023	rs10840167	31	G	T	1	alt	1.59563767116436	0.00071529430832582	0.0599164265652804
chr4	92280136	rs4096931	31	C	T	1	alt	1.59563767116436	0.00071529430832582	0.0599164265652804
chr5	178082906	rs73804419	31	C	T	1	alt	1.59563767116436	0.00071529430832582	0.0599164265652804
chr13	94107470	rs55888448	31	A	C	1	alt	1.59563767116436	0.00071529430832582	0.0599164265652804
chr22	19189984	rs12172332	31	T	C	1	alt	1.59563767116436	0.00071529430832582	0.0599164265652804
chr6	7278595	rs6929129	31	A	T	1	alt	1.59563767116436	0.00071529430832582	0.0599164265652804
chr20	34536055	rs6060710	31	A	G	1	alt	1.59563767116436	0.00071529430832582	0.0599164265652804
chr4	143946437	rs1588410	70	C	T	6	alt	0.55370945741468	0.000715953584435311	0.0599585277436907
chr4	16600793	rs1506461	67	T	C	7	alt	0.605951813515427	0.000716512951935582	0.0599803538573892
chr5	6576880	rs516690	99	A	C	8	alt	0.539808338506319	0.000716678811252344	0.0599803538573892
chr2	152137181	rs289828	39	C	T	5	alt	0.722915981969048	0.000716684368482108	0.0599803538573892
chr9	33625185	rs36079164	72	C	T	5	ref	0.701760884641855	0.000735217189766429	0.059983597971562
chr5	172822960	rs76915230	72	G	T	4	ref	0.748737554447549	0.000735685038272332	0.0600089756037138
chr18	72264397	rs7505285	92	A	C	6	alt	0.5617267336025	0.000717312510619365	0.0600197991641351
chr17	34259795	rs4796138	37	G	A	2	ref	1.19677391433781	0.000736187545228173	0.0600371688679462
chr2	109750375	rs4676065	33	G	A	3	ref	1.02083999673081	0.00073764425462347	0.0601431501435341
chr2	114735389	rs2279839	76	T	C	8	alt	0.578411497737964	0.000719080367965279	0.0601545699471125
chr21	39037805	rs1709833	37	A	G	4	ref	0.558904095603282	0.000738431944453819	0.0601945499921853
chr6	111378729	rs4947099	59	G	A	11	alt	0.436276071442675	0.000719824114509355	0.0601967607994811
chr21	42619544	rs2837988	97	C	A	10	alt	0.356336181677528	0.000720098878736145	0.0601967607994811
chr19	43434436	rs34216217	49	C	T	1	alt	1.48548790177435	0.000720371143631062	0.0601967607994811
chr4	119762396	rs116231457	49	A	C	1	alt	1.48548790177435	0.000720371143631062	0.0601967607994811
chr10	5617027	rs75254215	49	T	C	1	alt	1.48548790177435	0.000720371143631062	0.0601967607994811
chr10	31108051	rs12774516	160	T	C	8	ref	0.417626547170874	0.000739107116359824	0.060236757810977
chr9	111815917	rs13296451	61	G	C	5	alt	0.647311239828488	0.000721485686442785	0.0602711482300561
chr2	207307678	rs75499478	46	A	G	3	alt	0.980118556592939	0.000721576294977588	0.0602711482300561
chr16	84425214	rs12448765	68	A	G	7	ref	0.568571115175655	0.000739935992976907	0.0602914718262965
chr3	48694147	rs2286651	39	G	A	3	ref	0.870640579225142	0.000740308270781694	0.0603089658794893
chr16	83740107	rs1364121	42	C	T	5	alt	0.789514212893745	0.000722691745458664	0.060351147177326
chr15	66998881	rs111321700	241	T	C	8	ref	0.397101874595604	0.000741338691043238	0.0603800564321683
chr8	23399537	rs12549025	36	A	G	4	ref	0.856697416207099	0.000742057256206402	0.0603974768978722
chr13	37287111	rs9566157	48	T	C	6	ref	0.577642328229903	0.000742116013721957	0.0603974768978722
chr15	99710381	rs1530920	52	G	C	5	ref	0.693693944975244	0.000742151679013663	0.0603974768978722
chr9	4984549	rs1887429	284	G	T	7	ref	0.333760186455233	0.000742264217809452	0.0603974768978722
chr13	21248134	rs7318542	41	C	G	2	ref	1.0432417360792	0.00074246987571713	0.0603974768978722
chr1	22000129	rs829402	107	G	C	7	ref	0.411636392351818	0.000742508214665836	0.0603974768978722
chr9	110811614	rs6477613	55	C	T	5	ref	0.699705061750328	0.000742657252362391	0.0603974768978722
chr16	83739599	rs8058020	41	A	G	6	alt	0.631135199792094	0.000723710436434254	0.0604190974434353
chr7	142109813	rs2040374	44	G	C	4	alt	0.696425396023429	0.00072382116941101	0.0604190974434353
chr1	189181078	rs1342554	33	C	T	4	alt	0.864359936357855	0.000724091749421917	0.0604273295268341
chr3	20724204	rs2886697	24	G	A	2	alt	1.20019040862549	0.000724235567265941	0.0604273295268341
chr16	31096876	rs4468641	55	A	C	6	alt	0.679326902778459	0.000724728309134976	0.0604374906747568
chr8	72917890	rs7844113	44	A	G	5	alt	0.707222167632732	0.000724933257580832	0.0604374906747568
chr2	235074299	rs60925568	60	G	A	4	alt	0.725794979997376	0.000725642889561336	0.0604374906747568
chr1	238090514	rs545540	37	T	A	2	alt	1.19740489700378	0.000725892132922442	0.0604374906747568
chr2	220362283	rs2010528	53	C	G	10	alt	0.484390724075632	0.000725961528721084	0.0604374906747568
chr2	239937683	rs75502464	53	C	T	2	alt	1.06130695326341	0.000726464056429521	0.0604374906747568
chr2	174850063	rs59924914	36	G	A	1	alt	1.58755109898637	0.000726468159170054	0.0604374906747568
chr11	13884864	rs1875713	36	A	G	1	alt	1.58755109898637	0.000726468159170054	0.0604374906747568
chr20	19477395	rs78957920	36	C	T	2	alt	0.470987212576134	0.000726468159170054	0.0604374906747568
chr16	82263891	rs1844726	36	T	C	1	alt	1.58755109898637	0.000726468159170054	0.0604374906747568
chr3	127819151	rs4857867	36	T	C	1	alt	1.58755109898637	0.000726468159170054	0.0604374906747568
chr16	16077972	rs215064	36	A	G	1	alt	1.58755109898637	0.000726468159170054	0.0604374906747568
chr19	46716572	rs76178624	36	C	G	1	alt	1.58755109898637	0.000726468159170054	0.0604374906747568
chr19	44079687	rs3213245	140	G	A	7	alt	0.436046570116637	0.000726815004664756	0.0604374906747568
chr3	177307933	rs6443477	74	A	C	7	alt	0.612371240168513	0.000726916920000606	0.0604374906747568
chr13	20695036	rs7996874	40	T	A	4	alt	0.824075067551064	0.000727332251917638	0.0604374906747568
chr2	56357846	rs1811272	66	C	A	7	alt	0.601372302368564	0.00072735685186486	0.0604374906747568
chr4	41060618	rs75787857	39	T	C	9	alt	0.450206882760425	0.000727398863898786	0.0604374906747568
chr8	21967858	rs7821323	112	A	C	11	alt	0.464242490110461	0.000727541210008392	0.0604374906747568
chr3	75477268	rs36048024	51	G	T	3	alt	0.829359605133646	0.000727556467651493	0.0604374906747568
chr17	76912690	rs59573630	38	G	A	4	alt	0.835109545078283	0.00072767357168611	0.0604374906747568
chr4	148402755	rs4835083	129	A	G	8	alt	0.409632724668576	0.000727884861668259	0.0604419227907437
chr2	175303245	rs12995528	52	G	C	6	ref	0.636662393379733	0.00074355810614594	0.0604570125288474
chr9	137626189	rs3109680	65	G	A	8	ref	0.55244018458458	0.000743705244775734	0.0604570125288474
chr11	79848044	rs674317	31	G	A	4	ref	0.804772491015748	0.00074422121432678	0.0604861090185516
chr19	47033223	rs75586688	77	C	T	2	alt	0.914103027519472	0.000728867167381173	0.0604976009196526
chr12	52672636	rs2125118	49	G	C	9	alt	0.50346482843557	0.000728871522180696	0.0604976009196526
chr6	46932751	rs73478558	36	G	C	3	ref	1.01069150336193	0.000744604907401696	0.0605044447485529
chr2	8714989	rs10173427	37	T	C	5	alt	0.631569897809318	0.000729270431736557	0.0605175864927682
chr3	146187121	rs533756	139	C	G	8	ref	0.48765520421256	0.000745007567810829	0.0605214430042434
chr17	77302007	rs12938220	58	C	T	7	ref	0.532593938047785	0.000745130367646392	0.0605214430042434
chr3	58370046	rs7647184	192	C	T	8	alt	0.398617318188273	0.000730399598581457	0.060598149743918
chr19	3376042	rs76287541	61	C	T	7	ref	0.6478902475463	0.000746480035546788	0.0606133882081669
chr4	41543764	rs10013279	41	C	T	2	ref	1.15759467555575	0.000746579132091781	0.0606133882081669
chr2	54813938	rs13432302	41	A	C	4	alt	0.837816622334913	0.000731006883563764	0.0606353891383631
chr7	134040867	rs4728318	77	T	A	8	ref	0.496198246602247	0.000747148245484098	0.0606467282417644
chr3	156840138	rs1545854	81	G	A	8	ref	0.460819261396756	0.000747776009254967	0.0606848138333482
chr3	171041833	rs6444979	69	A	G	7	alt	0.528430308143665	0.000732037979086095	0.060707758915235
chr12	54127378	rs59067455	47	C	T	3	ref	0.839081862848314	0.000748725442370503	0.0607489824103203
chr16	86169087	rs8043799	34	A	G	2	alt	0.824806314926674	0.000733149510036219	0.0607867663844393
chr1	55481769	rs2495506	81	A	G	6	ref	0.560215795635033	0.000749613061592104	0.0608081094840169
chr15	26132151	rs8035190	40	T	C	7	ref	0.65477326103105	0.000749798399578192	0.0608102549872781
chr11	44338359	rs1377776	73	T	C	5	alt	0.696303382693799	0.000733678949456967	0.0608174878092094
chr8	28491418	rs12235009	33	C	T	2	ref	1.04216211529516	0.000750722646489238	0.0608723139802983
chr5	15023613	rs10043444	52	T	C	5	alt	0.449574354430305	0.000734819851958144	0.060898871494429
chr2	223654070	rs2395926	39	A	C	4	alt	0.798133063585501	0.000735684956061635	0.0609443711277504
chr18	56143021	rs2003161	27	C	A	4	alt	0.819157399508678	0.000735687340413008	0.0609443711277504
chr3	187897059	rs13096615	74	G	A	8	ref	0.486690225290392	0.000751823974815697	0.0609487022803301
chr7	50720858	rs2237452	104	C	T	8	ref	0.517088853784497	0.000752005498412322	0.0609505074878997
chr15	80712122	rs3910982	46	C	A	5	ref	0.680553566606112	0.000752479925879934	0.060962040594957
chr5	162932822	rs299299	197	T	G	5	ref	0.545697406682505	0.000752656267635825	0.060962040594957
chr10	80685463	rs10824671	90	G	A	9	ref	0.458684207151722	0.000752701481698165	0.060962040594957
chr10	23688651	rs10458699	50	C	A	2	ref	1.11869007990752	0.000752784936943013	0.060962040594957
chr7	112002804	rs17492961	72	G	A	4	alt	0.699789777494648	0.000736460433935512	0.060995211801825
chr9	112803378	rs260206	65	A	T	7	alt	0.535452819971721	0.000736756758559486	0.0610065520105247
chr20	708974	rs2422519	51	G	C	3	ref	0.674850713331143	0.000753660777421807	0.0610200563561776
chr18	11947766	rs34478333	140	C	G	9	alt	0.368333124902548	0.000737495770188446	0.0610481138867013
chr16	69854869	rs12446197	97	A	G	5	alt	0.5929801699589	0.000737885663801058	0.0610481138867013
chr3	31226303	rs12630175	28	A	C	6	alt	0.729375532399034	0.000738063872631008	0.0610481138867013
chr6	80657086	rs62407622	213	C	G	4	alt	0.549727358356963	0.000738094960487112	0.0610481138867013
chr4	56997039	rs11942528	41	A	G	5	alt	0.752453726169923	0.000738204844644471	0.0610481138867013
chr2	80353981	rs6746734	52	A	G	6	alt	0.686325416365041	0.000738215752643972	0.0610481138867013
chr10	27932298	rs2815535	37	G	A	10	alt	0.425848936167322	0.000738553630774854	0.0610557383995025
chr5	179740827	rs2303007	29	T	C	5	alt	0.747834947488038	0.00073862701233979	0.0610557383995025
chr6	15503071	rs13194650	91	A	T	7	alt	0.586269059946882	0.000738949458834822	0.0610692022964202
chr7	22894487	rs717624	100	T	C	8	alt	0.425516219833301	0.000739806357551629	0.0611268197255002
chr1	112937128	rs2488768	134	T	C	8	alt	0.375242902069646	0.000740145420973172	0.0611416351522282
chr14	96815889	rs72704900	46	G	C	3	alt	0.890267620552161	0.000740429914080659	0.0611459673110205
chr2	238499603	rs76944243	70	G	C	3	alt	0.909708504951408	0.000740517396449581	0.0611459673110205
chr12	72352543	rs1386494	37	T	C	4	alt	0.849626511410571	0.000741154172988349	0.0611853464711549
chr6	41027520	rs2395754	45	C	T	7	alt	0.666464445550982	0.00074140829601998	0.0611931258272725
chr22	36110517	rs12484171	37	C	G	5	ref	0.727048754471648	0.000756031840383073	0.0611990824837669
chr11	69945811	rs2515289	80	G	A	7	alt	0.488019341982332	0.000742314105147829	0.0612546780155848
chr11	67573868	rs11601075	88	T	G	2	alt	0.80943122811219	0.000742908336509438	0.0612904982662704
chr2	219151767	rs13005100	245	C	T	9	alt	0.373826674456049	0.000743142519992402	0.0612966052573302
chr12	48119955	rs7306680	71	G	A	8	ref	0.390177747044436	0.000757521492697207	0.0613066997687815
chr2	85504877	rs882831	58	A	G	7	alt	0.62722295984305	0.000743465450814036	0.0613098361621826
chr9	74603087	rs2147239	94	C	G	7	alt	0.52795780314329	0.000743623316893642	0.0613098361621826
chr10	53958511	rs11001157	29	G	T	4	ref	0.829992776161043	0.000757906614396885	0.061324900077926
chr8	8231211	rs2945850	37	T	C	5	ref	0.793953105066479	0.000758121513477723	0.0613278583183627
chr22	19868951	rs33997573	126	C	T	4	ref	0.680801759955461	0.000758263658284997	0.0613278583183627
chr10	120784977	rs494469	98	A	G	8	alt	0.458559861062532	0.000744086118248165	0.0613301523533532
chr2	29044437	rs62131973	100	T	G	9	alt	0.511480182457414	0.000744190226115035	0.0613301523533532
chr10	126689249	rs11598549	96	G	A	5	alt	0.656077153590087	0.000744890471214852	0.0613700720410178
chr1	24444417	rs7543105	58	T	G	8	alt	0.601499640144211	0.000745026726044494	0.0613700720410178
chr2	48011058	rs3136235	66	G	A	5	alt	0.710607646166312	0.000745311397727286	0.0613700720410178
chr12	26986880	rs11048711	104	G	T	4	alt	0.721824872522892	0.000745316026156524	0.0613700720410178
chr5	171747503	rs6868516	48	G	A	9	ref	0.190622326980767	0.000758971929059386	0.0613721731801262
chr1	175103005	rs4651319	75	G	T	4	ref	0.59833695623853	0.000759493168043246	0.0614013487044104
chr3	49171730	rs142044921	37	C	T	2	ref	1.189279371754	0.000760003954550237	0.0614296670516201
chr2	231759160	rs77038438	40	C	T	5	ref	0.750579086370825	0.000760375352865635	0.0614467093378565
chr1	20943293	rs12072407	60	T	C	8	alt	0.52271569264385	0.000746468386814968	0.0614517374640162
chr5	65065493	rs252629	51	A	T	6	alt	0.481142857451227	0.000747107671736333	0.0614804429927791
chr11	124706880	rs4526782	151	G	A	6	alt	0.455534845178853	0.000747138360213879	0.0614804429927791
chr7	2727337	rs7776527	47	C	T	5	alt	0.731964043503784	0.000747880006522615	0.0615251007992517
chr6	25169926	rs9379728	111	A	T	12	alt	0.420120488955658	0.000748002576338686	0.0615251007992517
chr13	111069437	rs6492267	87	T	C	7	ref	0.439226197711693	0.000761761542318959	0.0615457334257661
chr2	217618048	rs7590178	34	A	G	4	ref	0.780995585775165	0.000762118128232092	0.0615615475211301
chr16	70196184	rs7269	93	A	G	12	ref	0.347120131763576	0.000762290059503422	0.0615624422585375
chr14	65725579	rs8005384	85	T	C	6	ref	0.627221505875643	0.000762653366959376	0.0615787888725863
chr14	68089375	rs8012815	56	C	T	4	ref	0.772093309899714	0.000763116457458521	0.0616031836563979
chr22	49448259	rs4823982	34	G	A	2	alt	1.10588349622846	0.000749276407007923	0.0616166342429049
chr1	244512342	rs900892	93	A	G	7	ref	0.500899603284843	0.000763752935460104	0.0616415620439111
chr13	95953292	rs9524896	99	G	A	3	alt	0.675623153061449	0.000749753102485016	0.0616425901474045
chr2	207124756	rs1861437	68	A	G	7	alt	0.558484709744416	0.000750361508005373	0.0616793614057828
chr8	98788033	rs2449509	187	G	C	8	ref	0.325190023991617	0.000764771863470524	0.0616964046169025
chr4	178348653	rs4690519	40	C	A	6	ref	0.695088824604577	0.000764969567049766	0.0616964046169025
chr3	25614997	rs74341355	34	G	C	2	ref	1.20847321633918	0.000765241266966309	0.0616964046169025
chr1	9121621	rs2986631	54	C	T	5	ref	0.706491427600131	0.000765249546170003	0.0616964046169025
chr16	86609812	rs4843169	145	G	T	7	ref	0.462948367594544	0.000765701144173087	0.0616964046169025
chr10	121301222	rs10886509	54	G	T	4	ref	0.789960054576154	0.000765777073711031	0.0616964046169025
chr10	36625390	rs75146124	44	C	T	2	ref	1.0591976809799	0.000765797625031735	0.0616964046169025
chr20	35807154	rs2880503	128	A	T	8	ref	0.437209118886997	0.000765830504503318	0.0616964046169025
chr6	33534880	rs6914422	49	C	T	2	ref	1.14272494473619	0.000765959793014859	0.0616964046169025
chr9	2526578	rs1571814	30	T	G	3	ref	0.914700227027409	0.000766119534370575	0.0616964046169025
chr1	155561787	rs4971086	79	T	C	1	ref	1.18324088592878	0.000766205698522259	0.0616964046169025
chr17	76861940	rs9894212	77	C	G	5	alt	0.653654415383983	0.000750888321792462	0.0617094115105718
chr11	111502479	rs501089	56	A	C	8	ref	0.554187629759266	0.000767486226727231	0.0617865158138983
chr1	23446502	rs9426801	29	G	A	4	ref	0.84811470993523	0.00076874994693118	0.0618752362648682
chr11	70850961	rs4945098	142	G	A	9	ref	0.45573584377593	0.000768965934127699	0.0618796070805902
chr20	39493900	rs6029389	57	C	T	5	alt	0.645423675296315	0.000753429836412984	0.0619049850626478
chr5	177614183	rs2913783	45	T	C	2	ref	1.03503878448992	0.000769539010409168	0.0619063313847621
chr9	5509859	rs34145324	81	G	A	3	ref	0.751455799083884	0.000769621538218959	0.0619063313847621
chr5	14685762	rs250439	61	T	C	7	alt	0.494804005898573	0.000753930843045094	0.061932853870157
chr2	18443663	rs113090447	36	G	A	1	ref	1.5794031385046	0.000771351144504736	0.061954308788247
chr17	15159279	rs9900407	36	C	A	1	ref	1.5794031385046	0.000771351144504736	0.061954308788247
chr2	179040328	rs138633025	36	G	A	1	ref	1.5794031385046	0.000771351144504736	0.061954308788247
chr6	27640246	rs56405707	36	G	A	1	ref	1.5794031385046	0.000771351144504736	0.061954308788247
chr2	33240619	rs7607622	36	C	G	1	ref	1.5794031385046	0.000771351144504736	0.061954308788247
chr7	157293586	rs11979293	36	C	T	2	ref	0.336689724919485	0.000771351144504736	0.061954308788247
chr10	71079673	rs79753049	36	A	C	1	ref	1.5794031385046	0.000771351144504736	0.061954308788247
chr17	53381885	rs4794563	36	G	A	4	alt	0.88701965319027	0.00075437164904401	0.0619557665008095
chr18	72265601	rs4073568	274	A	T	6	alt	0.423519736364368	0.00075493451788265	0.0619886920443179
chr5	67511145	rs73126552	273	T	A	7	alt	0.359408766062043	0.000755113239571743	0.0619900673878458
chr1	179787130	rs7540487	134	G	T	5	alt	0.524481645173234	0.00075585431823519	0.0620375982263114
chr5	56738558	rs6873387	106	G	C	8	ref	0.518058831032544	0.000773354217890995	0.0621007301037244
chr18	57138295	rs646900	44	T	C	4	ref	0.829552776925997	0.000773498659348335	0.0621007301037244
chr18	20186934	rs8096784	66	G	C	9	ref	0.508320422239702	0.000773861321763815	0.0621054919916561
chr2	225266725	rs3845838	55	C	T	4	ref	0.751604958265559	0.000773882518357258	0.0621054919916561
chr7	134425369	rs11763293	82	C	G	8	alt	0.527928650114025	0.000757404588152953	0.0621515097303787
chr11	58989328	rs7928981	40	C	T	4	ref	0.860918730597903	0.00077498611675141	0.0621782469019201
chr13	29292867	rs1300234	173	T	G	6	ref	0.41946916242427	0.000775114028153827	0.0621782469019201
chr13	113738175	rs491455	52	G	A	4	alt	0.824006994388785	0.000757895825349825	0.0621784883544931
chr20	1470518	rs6110189	38	G	T	3	ref	0.989888529267047	0.000775337977098984	0.0621831781084033
chr14	93006986	rs10467865	170	A	G	8	alt	0.353776295374295	0.000758555154835093	0.062219242909053
chr12	33749131	rs4931773	67	G	A	7	ref	0.541767785481076	0.000776004699869037	0.0622236108817469
chr20	62066057	rs1108457	57	G	A	8	alt	0.426213132865896	0.000759291688365948	0.0622663111770096
chr4	122791601	rs2271176	212	G	C	12	ref	0.256517966529229	0.000776997957076251	0.0622756410574861
chr8	141467840	rs2948172	121	T	G	6	ref	0.511198488510409	0.00077705573909694	0.0622756410574861
chr13	110397288	rs7329929	53	G	C	6	ref	0.512197395151203	0.000777141734293529	0.0622756410574861
chr15	66764950	rs35771331	67	C	T	4	ref	0.598488844668717	0.000777460364977145	0.0622881323727063
chr10	46983813	rs1414564	248	G	C	13	ref	0.21336698434414	0.000778790364653498	0.0623816297929157
chr4	187645360	rs111564553	114	G	T	4	ref	0.44103897135548	0.000778992350390412	0.0623847523192653
chr5	71744368	rs10069831	33	T	A	6	alt	0.61749149116097	0.000761833340750629	0.0624613577560886
chr21	17041731	rs2823435	37	G	T	4	ref	0.852753274370558	0.000780203411154001	0.0624686673054959
chr13	42907942	rs17521870	80	T	C	8	alt	0.499437791629725	0.000762574243933893	0.0625087121894674
chr2	224993109	rs13382937	52	T	C	2	ref	1.09325862361443	0.000781579187562471	0.0625657327427518
chr3	74076507	rs73110634	44	C	T	5	alt	0.721811707496677	0.000763630094566017	0.0625784273528346
chr2	37751164	rs35100295	90	G	A	3	alt	0.859018762803835	0.000763832305405402	0.0625784273528346
chr11	65844283	rs7950327	59	A	G	1	alt	1.36998600709457	0.000764078770226342	0.0625784273528346
chr6	134159161	rs79311778	59	C	T	1	alt	1.36998600709457	0.000764078770226342	0.0625784273528346
chr5	173249556	rs13181767	43	A	T	3	alt	0.98140593603591	0.000764369463112717	0.0625888415258798
chr3	132912086	rs9289441	53	G	A	6	ref	0.687200621813164	0.000782564011856804	0.0626314682521639
chr15	38468627	rs16966403	28	G	A	4	ref	0.799050905518383	0.000782980923981848	0.0626517336833069
chr15	62088415	rs12898759	29	T	A	3	alt	0.900480944315889	0.000765373667833658	0.0626576632143242
chr13	27936282	rs111253033	64	T	C	1	alt	1.3180333194786	0.000765596628570962	0.0626617291220252
chr16	89166424	rs8046141	46	T	C	8	alt	0.590682375480707	0.000765766925806366	0.0626617291220252
chr9	92037236	rs10908914	59	A	T	6	alt	0.645494282947158	0.000766053116916602	0.0626617291220252
chr2	43386568	rs4952668	147	G	A	9	alt	0.51586731152715	0.000766078241230442	0.0626617291220252
chr1	116082531	rs34868038	24	G	T	2	alt	1.20106461377703	0.000766903335907623	0.0627052669815752
chr2	169402127	rs716335	51	G	A	5	alt	0.775619101984648	0.000766938199734934	0.0627052669815752
chr6	158799140	rs827987	51	C	T	11	ref	0.475988536450857	0.000784047979755868	0.0627240022700973
chr6	82575594	rs6940839	71	A	G	10	alt	0.488294299511233	0.000767626790610164	0.0627353752111853
chr9	4967587	rs17662327	54	T	C	5	alt	0.696792595118332	0.000767634287415587	0.0627353752111853
chr8	26496196	rs1442336	83	C	A	7	alt	0.565813798513794	0.000768335475642395	0.0627792744605749
chr5	131827065	rs2549006	98	A	G	6	alt	0.607904629716208	0.000771175571573674	0.0629978838694233
chr7	108166060	rs78580637	72	G	T	2	alt	0.882624778022882	0.000771482147554397	0.0630094790853962
chr11	74455422	rs532952	26	C	T	4	ref	0.849896476454212	0.000788136832893362	0.0630379345500064
chr8	33370985	rs2581896	126	A	G	8	alt	0.385091174208893	0.000772005779232989	0.0630387932224939
chr11	77870486	rs1144764	94	C	T	8	ref	0.508282451313194	0.000788463341920888	0.0630508731055797
chr2	231881680	rs731837	31	T	C	4	ref	0.778295902615041	0.000788671407069764	0.0630543366586896
chr10	24792715	rs12221235	59	C	G	4	alt	0.804243958243286	0.00077262300520851	0.0630757357458204
chr4	8318015	rs4404528	199	T	G	8	ref	0.353513245719779	0.000789118728564527	0.0630769233322775
chr13	28195972	rs2232676	111	C	T	5	alt	0.588866649945771	0.000773041125516665	0.0630907906228506
chr15	88658964	rs11636250	70	T	C	7	alt	0.591415942932257	0.000773137110378498	0.0630907906228506
chr19	12613287	rs2161482	32	A	G	4	ref	0.830901892130768	0.000790128877276174	0.0631420266009467
chr4	25972117	rs1456439	25	T	C	3	ref	0.988979073753259	0.000790263161463663	0.0631420266009467
chr10	80445668	rs473031	30	G	A	5	ref	0.700541157783445	0.000790487779432393	0.0631467905306084
chr16	51082688	rs4785497	34	G	T	5	alt	0.693245156242121	0.000774025508803823	0.0631498223736747
chr10	125785392	rs28621826	53	A	T	4	alt	0.748381119755265	0.000774332734771441	0.0631614233982226
chr4	26090375	rs7441808	55	A	G	6	ref	0.55038677252881	0.000790847014292993	0.0631623038725435
chr14	21989829	rs3177954	83	T	C	8	alt	0.416133082526039	0.00077487588163047	0.0631922591718506
chr13	110954237	rs4773140	77	A	G	4	alt	0.677628631456044	0.00077517931456181	0.0632035369510887
chr22	28206959	rs13057169	125	C	T	6	ref	0.514565854229797	0.000791656601042775	0.0632055052134017
chr2	53358953	rs2034254	47	A	G	7	ref	0.422098581783183	0.000791838590131899	0.0632055052134017
chr9	6852473	rs62535666	64	T	A	6	ref	0.636842758884085	0.000792002546025766	0.0632055052134017
chr11	72901445	rs7124658	37	C	T	6	ref	0.319210860042237	0.000792048523607209	0.0632055052134017
chr16	78512540	rs9936255	27	T	G	3	alt	0.92415611374995	0.000775407471713424	0.0632086736915087
chr7	53259031	rs55991754	71	C	T	6	ref	0.651533519214023	0.0007927393595407	0.0632474464087505
chr8	19118569	rs2672226	35	T	A	3	ref	0.869895248953231	0.000793720102082778	0.0633124950373537
chr10	29312679	rs10466058	44	T	C	4	ref	0.791892166030152	0.000794049749904572	0.0633255916510164
chr14	101947144	rs7156106	41	G	A	6	ref	0.728004436572333	0.000794240153575006	0.0633275803784124
chr10	126564385	rs79574777	67	T	G	3	ref	0.746470821557332	0.000794741774808839	0.0633361199030836
chr11	11758860	rs7112296	37	G	A	5	ref	0.650403333851007	0.000794754254038714	0.0633361199030836
chr3	128205519	rs4577488	167	G	A	6	ref	0.565066004783578	0.000794843721391067	0.0633361199030836
chr20	4062318	rs78311934	29	G	A	2	ref	1.16510935454925	0.000795241714854255	0.0633546428706776
chr12	26279426	rs138620522	74	G	A	1	ref	1.21902058786379	0.000797022969460988	0.0634833356701516
chr8	55013947	rs11994629	69	G	A	5	ref	0.685019598897043	0.000797481563010937	0.0635066461250746
chr4	56026125	rs1380061	97	A	G	8	ref	0.525442535930557	0.000798217457461275	0.0635502149411673
chr1	24452763	rs11578307	57	G	A	9	ref	0.454367978828064	0.000798360773088314	0.0635502149411673
chr12	106381122	rs2436606	71	G	T	6	ref	0.584754370531516	0.000798776017305953	0.0635547169661429
chr1	116519592	rs10923923	89	G	C	8	ref	0.408553641555848	0.000798814331228598	0.0635547169661429
chr13	80168006	rs1414154	62	C	A	6	ref	0.577893938670404	0.000798915511101072	0.0635547169661429
chr1	9335327	rs12121476	39	C	G	4	ref	0.844150318647036	0.00079911904086296	0.0635576970985272
chr1	154192143	rs9803862	41	G	A	8	alt	0.563781969419484	0.000780297942995744	0.0635937838673923
chr15	93167988	rs11074084	120	C	G	7	ref	0.504314870195899	0.000799758892829813	0.0635953715401452
chr15	64208880	rs12592997	37	C	T	7	ref	0.635868979676869	0.000800010886378759	0.0636015276419487
chr4	120549533	rs113890665	123	G	A	2	ref	0.836981877216537	0.000800168675343091	0.0636015276419487
chr6	43775196	rs9472128	80	C	A	9	alt	0.500506795946491	0.000780576661350356	0.0636029551647157
chr21	42857981	rs2298857	38	G	A	6	ref	0.485648029498702	0.000800480718312064	0.063613118976975
chr1	54008032	rs61770264	52	G	A	6	ref	0.516489240583848	0.000801293270013954	0.0636644719935666
chr5	132365383	rs11740727	46	A	G	3	ref	0.941667518633752	0.000801466891541771	0.0636650498542462
chr4	154433865	rs1975233	58	A	C	10	alt	0.476713150789208	0.000781842258766374	0.0636925183306354
chr1	55416827	rs11206480	76	G	T	8	alt	0.479259733001231	0.00078262223560103	0.0637424908770933
chr16	89700090	rs1657380	37	G	A	4	ref	0.867644991475928	0.000802671552470408	0.06374751177278
chr3	21488883	rs402944	38	C	T	6	alt	0.571127859400019	0.000783405746261173	0.0637621326089285
chr8	121136128	rs4336644	257	G	C	6	alt	0.360011645521702	0.000783617737374625	0.0637621326089285
chr5	31692483	rs1651064	39	T	C	2	alt	1.1456300143364	0.000783861934511926	0.0637621326089285
chr10	24663615	rs10828640	41	T	C	1	alt	1.54835048754305	0.000783863007059996	0.0637621326089285
chr4	4992294	rs56039123	41	C	T	1	alt	1.54835048754305	0.000783863007059996	0.0637621326089285
chr14	85506795	rs8018834	41	G	A	1	alt	1.54835048754305	0.000783863007059996	0.0637621326089285
chr10	65313779	rs61853642	65	G	A	4	alt	0.652378106609311	0.000785190138819818	0.0638565140499914
chr4	24657836	rs4697067	24	A	G	6	alt	0.649259979426244	0.00078541857295829	0.0638615214916443
chr22	19162276	rs11089258	109	C	T	8	ref	0.360520286538005	0.000804589485348803	0.0638865751913235
chr10	127842432	rs4272714	89	C	T	9	alt	0.525892096804223	0.000786068705297472	0.0639008073407293
chr3	105072879	rs62262153	133	T	C	6	alt	0.508515442908114	0.00078625976606499	0.0639027657524228
chr20	25317356	rs6083805	43	T	C	7	ref	0.605909844005331	0.000805616082011952	0.0639548211001237
chr17	63459491	rs12450101	94	G	T	3	alt	0.75296720059122	0.000788400063920948	0.0640631127099552
chr2	225266667	rs3845837	63	G	A	4	ref	0.729517402737158	0.000807264594826883	0.0640724000408004
chr19	53249347	rs7249213	61	G	T	5	alt	0.757218178008554	0.000788754228531318	0.0640782863718392
chr8	96079095	rs35518242	92	C	T	3	alt	0.754664218757561	0.00078900334010629	0.0640849209101908
chr13	42422983	rs11147862	122	G	C	6	alt	0.481063270852506	0.000789676888716928	0.0641260192078573
chr5	4880004	rs116535931	104	G	A	3	ref	0.814091860301121	0.000808862500097198	0.0641602606004812
chr10	10647672	rs1327845	119	T	C	3	ref	0.742959248011902	0.000808872628477296	0.0641602606004812
chr5	6579153	rs57108522	92	G	C	5	ref	0.611247934023231	0.00080895086485343	0.0641602606004812
chr10	91941289	rs2325	41	C	T	3	ref	0.928239755610692	0.000809042142077185	0.0641602606004812
chr5	61532781	rs58431207	39	G	C	2	alt	1.18005076132077	0.000790281725221155	0.0641615214591357
chr1	68052591	rs1408958	112	C	T	11	ref	0.390517470374301	0.00080947816154779	0.0641815395619912
chr7	154958660	rs1730190	37	C	T	2	alt	1.14768700788482	0.000790821876107416	0.0641917580584743
chr13	44615039	rs7323018	40	G	A	5	ref	0.719019311764309	0.000810974422732987	0.0642694991484535
chr2	160056914	rs10929937	54	G	A	1	ref	1.41415678803125	0.000811091319491301	0.0642694991484535
chr1	212261953	rs114788948	54	G	A	1	ref	1.41415678803125	0.000811091319491301	0.0642694991484535
chr19	1909714	rs7247750	59	G	A	3	ref	0.922331278090704	0.000811312057291664	0.0642736828562871
chr7	75495524	rs757589	49	T	C	4	alt	0.784205814624098	0.000792132970830061	0.0642845468042942
chr4	140222480	rs6851954	138	T	C	4	ref	0.51010724501222	0.00081175251768208	0.0642952680711514
chr3	126754813	rs9856711	81	C	T	2	ref	0.755301048238898	0.000811946147010633	0.0642972980198751
chr3	124545750	rs6771896	60	G	A	7	ref	0.551519740962681	0.000812519352416544	0.0643293792048432
chr22	42565200	rs9623534	93	G	A	2	alt	0.940021544210826	0.000793507474211586	0.0643824409662354
chr18	9101946	rs2249996	55	C	G	9	ref	0.544773749840745	0.000813775670025472	0.0644155197947919
chr5	1949023	rs62337102	71	C	T	7	alt	0.563291372733678	0.000794222014337628	0.0644267578527578
chr22	25464161	rs5760827	110	A	G	5	ref	0.579730951955404	0.00081437319695578	0.0644494880711565
chr11	76325821	rs7118304	185	A	G	7	alt	0.431678667647441	0.000795492373422448	0.0645161340641264
chr1	89822418	rs17130788	38	C	T	6	ref	0.692145622354052	0.000815517650561941	0.0645191902267314
chr15	48653760	rs11631831	48	A	G	4	ref	0.519058744742481	0.000815591102439967	0.0645191902267314
chr15	72008586	rs8037433	28	A	G	2	alt	1.17529946345699	0.000795921609584546	0.064537269987671
chr7	154958704	rs1657290	33	C	T	3	alt	0.939243028539596	0.000797313145847833	0.0646364084922746
chr2	231866698	rs11676259	56	G	A	6	alt	0.689248748591803	0.000797672335246291	0.0646440879675781
chr5	131705558	rs13180186	232	G	T	2	alt	0.588155453357433	0.000797786096170384	0.0646440879675781
chr6	89931955	rs43993	26	G	A	2	alt	1.19683382440293	0.000798117790901594	0.0646440879675781
chr19	44268006	rs189408	90	T	C	5	alt	0.551474136102046	0.000798202126584388	0.0646440879675781
chr8	33371150	rs2581898	156	A	G	8	alt	0.366846567368109	0.000798252407719394	0.0646440879675781
chr16	55543878	rs12930259	47	T	C	6	ref	0.646941186470561	0.000817565514038803	0.0646620151061055
chr9	80130358	rs12005654	98	C	A	7	ref	0.366035872831536	0.000818061158502973	0.064678595977049
chr19	1102323	rs1808194	153	G	A	7	ref	0.522183964073206	0.000818193795350239	0.064678595977049
chr19	29458085	rs12460607	50	A	C	5	ref	0.720789487810393	0.000818282147362887	0.064678595977049
chr1	231966371	rs6541286	49	A	G	4	alt	0.843177358387517	0.000799066625368847	0.0646963355040809
chr1	9334996	rs12064223	31	C	T	9	alt	0.493390231886791	0.000799514303264407	0.0647188903679478
chr7	80839653	rs327718	124	G	A	10	alt	0.462607384965486	0.00080050312993245	0.0647733612921386
chr8	23204054	rs11987381	67	A	G	6	alt	0.637098043415166	0.000800525706485444	0.0647733612921386
chr2	65169934	rs35323004	27	G	A	2	alt	1.18829706772346	0.000801092844179458	0.0648055494435016
chr18	8471556	rs12964134	50	A	G	5	ref	0.434665196978196	0.000820983075210277	0.0648786833631122
chr3	33414468	rs4678933	147	G	C	9	ref	0.364407946901085	0.000821231128524068	0.0648848882617382
chr22	36110465	rs1540297	33	T	C	5	ref	0.770952239049325	0.000821438766252029	0.0648878980513401
chr7	28944385	rs10242439	90	A	G	2	ref	0.888328478703645	0.000822195229217274	0.0649342509948956
chr5	10351780	rs13356145	52	T	C	4	alt	0.71091515933491	0.000802930456125372	0.0649404790994841
chr19	1837960	rs35202074	93	G	A	8	alt	0.543384567689834	0.000803525848370938	0.0649749030666329
chr15	55513680	rs74634605	89	G	A	2	ref	0.744194454049851	0.000822905947890724	0.0649769728249816
chr9	88714755	rs3812504	147	C	A	4	alt	0.55376846972248	0.000804437883945393	0.065034911571919
chr19	49719422	rs12461375	35	C	G	4	ref	0.841182887842416	0.000823976031597608	0.0650480467799233
chr10	131791943	rs7080695	50	T	C	3	alt	0.782211973846252	0.000804789843732186	0.0650496248749791
chr11	4629075	rs111779375	81	G	T	4	alt	0.673939123194251	0.00080512014258425	0.065054206493082
chr12	95806843	rs12809883	95	G	A	1	alt	1.07286330439448	0.000805186483516007	0.065054206493082
chr1	55410879	rs12138834	70	C	T	7	ref	0.5436933005129	0.000824534521490681	0.0650599671379868
chr5	126853226	rs429662	52	A	G	6	ref	0.695216679583836	0.000824636708855982	0.0650599671379868
chr1	61753338	rs180867060	56	A	C	3	ref	0.85463988662859	0.000824637008646962	0.0650599671379868
chr4	1287790	rs1344300	50	C	T	2	ref	1.08669905809276	0.000825153784034376	0.0650873209767972
chr1	31255634	rs6677811	88	G	A	8	alt	0.437898003166769	0.000806190147708908	0.0651099261525855
chr12	123335488	rs2271049	60	G	A	4	alt	0.81749096622585	0.000806216382265679	0.0651099261525855
chr10	93349439	rs11186619	97	G	A	2	ref	0.912437775512735	0.000825784916651092	0.065123682069982
chr7	101721	rs62430598	66	C	G	6	alt	0.274288431845263	0.000806889264000888	0.0651505202547856
chr14	95797345	rs55880298	28	T	C	4	ref	0.876344869008849	0.000827185209618459	0.0652206737969481
chr1	95095589	rs4847319	24	C	G	3	ref	0.999617459220844	0.000827500309240786	0.0652213163972752
chr12	124877186	rs67417817	186	G	A	5	ref	0.514899822283564	0.000827534189200927	0.0652213163972752
chr10	73001953	rs879278	121	C	T	8	ref	0.418162158773986	0.000827730098891652	0.0652233253403154
chr17	78488002	rs12942109	91	A	G	6	alt	0.52145040496557	0.00080894574082188	0.0653027890472665
chr15	101498976	rs12909320	174	G	A	7	ref	0.441681059384036	0.000829055072754112	0.0653142829352669
chr1	118301575	rs379058	176	T	A	7	ref	0.350331554479999	0.000829227163540212	0.0653143958133923
chr11	17411020	rs35271178	32	C	T	5	ref	0.713316014832505	0.000829744465470835	0.0653218613734989
chr2	65283174	rs2302647	146	G	A	6	ref	0.413272739731781	0.000829780916521043	0.0653218613734989
chr10	11784978	rs7076220	50	C	T	4	ref	0.667843725958784	0.000829833978271251	0.0653218613734989
chr3	112027216	rs6438065	89	T	G	7	ref	0.469436101483579	0.000830455808388216	0.0653420009138725
chr5	171864874	rs7724238	65	T	C	7	ref	0.588482029820279	0.000830539694888372	0.0653420009138725
chr3	112407225	rs820543	58	A	G	6	ref	0.667943856699242	0.000830602016732788	0.0653420009138725
chr10	32981254	rs73259485	76	A	G	1	alt	1.20274566084852	0.000809901571059258	0.0653450597374058
chr9	7216586	rs5010022	36	G	A	3	alt	0.941020966691627	0.000810219960644604	0.0653450597374058
chr13	32544867	rs382580	62	T	C	4	alt	0.739779634354355	0.000810247480132855	0.0653450597374058
chr19	4609997	rs11880049	53	A	G	8	alt	0.541297881747342	0.000810259328467809	0.0653450597374058
chr4	21514249	rs6810518	36	A	G	6	alt	0.500378749929564	0.000810323064356876	0.0653450597374058
chr13	95248566	rs2298058	132	C	T	4	alt	0.55932160595277	0.00081096168444731	0.0653827821431133
chr10	99088682	rs4919091	50	T	A	6	ref	0.637819019948458	0.000831512752013665	0.0654002038560259
chr1	179417735	rs73036715	48	C	T	6	alt	0.602718529571401	0.000811635457270531	0.0654233222076737
chr12	116424665	rs2241768	34	A	G	4	ref	0.873869587892514	0.000832147662846743	0.065436693172872
chr17	30846624	rs28408686	54	C	G	4	alt	0.675636940334546	0.000813572161354945	0.0655656245874765
chr21	44496941	rs1788484	64	C	T	7	alt	0.622353860442241	0.000813871285567808	0.0655759225860625
chr1	115997688	rs17163901	36	C	T	6	ref	0.641577658760791	0.000834167255247442	0.0655820308331052
chr5	49599109	rs4865521	55	T	A	5	ref	0.748097110526178	0.000834510541013308	0.0655955450333034
chr5	153681975	rs62379870	86	G	A	3	ref	0.902037051144548	0.000834896461476505	0.0656124042367042
chr3	139483425	rs9838576	69	C	T	1	ref	1.25688195187657	0.000835678664129412	0.0656603929407253
chr11	109786191	rs6589095	33	T	G	4	alt	0.831792508574625	0.000815348592233695	0.0656608659624991
chr4	57397082	rs28470886	126	T	C	4	alt	0.532530250750635	0.000815405931421898	0.0656608659624991
chr2	135018643	rs3791264	67	A	G	3	alt	0.807335214733533	0.000815440218644281	0.0656608659624991
chr16	87870866	rs4265809	151	T	C	8	alt	0.434147722162517	0.000815978332311769	0.0656815940697964
chr1	200951440	rs12087649	47	T	A	6	alt	0.619853663251343	0.00081604087521166	0.0656815940697964
chr19	33726473	rs78327363	115	G	A	3	ref	0.623810638981997	0.000836325384262922	0.0656977190867179
chr6	28129593	rs114627468	64	A	C	3	ref	0.807568716697736	0.000836890397655419	0.065728612739807
chr10	73716149	rs4747225	149	T	A	5	alt	0.6522121611151	0.000817503520165781	0.0657687240330069
chr5	138526318	rs6871867	66	C	G	12	alt	0.427387617740346	0.000817772937605816	0.0657687240330069
chr9	137118170	rs1475718	38	G	A	8	alt	0.502725001324852	0.000818083593517051	0.0657687240330069
chr10	11395211	rs7899892	27	G	A	2	alt	1.19127350826912	0.000818138412753823	0.0657687240330069
chr5	56679092	rs9292135	97	T	C	6	alt	0.520940068873387	0.000818275228927757	0.0657687240330069
chr21	46375354	rs17313439	47	A	G	6	alt	0.559895423492726	0.000818285680828	0.0657687240330069
chr20	10897102	rs6077953	56	A	T	4	alt	0.7236411999255	0.000818326310406742	0.0657687240330069
chr22	44845407	rs133771	133	C	T	5	alt	0.446750596085955	0.000818568199287014	0.0657743522568392
chr1	6497202	rs6577576	52	C	T	3	ref	0.914024168030598	0.000838037715425064	0.0658052179903972
chr10	93367749	rs10748561	56	G	C	3	ref	0.857453659876615	0.000838612178658187	0.0658196058946877
chr6	138430643	rs2327874	73	G	T	11	ref	0.369312299385251	0.000838869022587487	0.0658196058946877
chr16	14403450	rs112151096	41	C	T	1	ref	1.53820228582211	0.000839387459187062	0.0658196058946877
chr20	56565858	rs6070332	41	G	A	1	ref	1.53820228582211	0.000839387459187062	0.0658196058946877
chr5	53954041	rs13181831	41	T	C	1	ref	1.53820228582211	0.000839387459187062	0.0658196058946877
chr20	62273015	rs76322016	41	T	C	1	ref	1.53820228582211	0.000839387459187062	0.0658196058946877
chr16	55510822	rs12599478	47	C	T	5	ref	0.753515830197059	0.000839487220984147	0.0658196058946877
chr10	11784088	rs3814626	70	T	C	6	ref	0.582403881410171	0.000839596771480701	0.0658196058946877
chr2	234119846	rs56805998	124	G	A	4	ref	0.631173657778474	0.000839882378866214	0.0658285119643777
chr1	3688849	rs115228421	132	A	G	3	ref	0.730449599498916	0.000840091172520585	0.065831395093827
chr16	86698489	rs60753168	123	A	C	3	alt	0.714725540998539	0.000819526511971301	0.0658375327850899
chr10	45072521	rs11239153	45	G	A	5	alt	0.543708274716275	0.000819711189044408	0.065838548999426
chr8	6344774	rs2440432	41	T	G	4	alt	0.850457123051732	0.00082044942549077	0.0658431811414594
chr14	78328919	rs3783969	103	G	A	8	alt	0.522427468230489	0.000820799246709758	0.0658431811414594
chr1	12062205	rs2236057	49	A	G	8	alt	0.572999594756772	0.000820841804863804	0.0658431811414594
chr1	17390453	rs12129188	100	C	G	9	alt	0.412299987494923	0.000820861302181219	0.0658431811414594
chr8	108395548	rs1433182	30	C	T	4	alt	0.761900979530911	0.000820871640874308	0.0658431811414594
chr3	107244007	rs622745	96	C	G	4	alt	0.567452827219691	0.000820913143907466	0.0658431811414594
chr16	84219849	rs4150116	70	G	A	6	alt	0.64249347630978	0.000820973138152973	0.0658431811414594
chr6	99842138	rs9376138	103	C	T	6	ref	0.487441054904456	0.0008406112576224	0.0658445119514161
chr17	44848517	rs199523	106	C	A	9	ref	0.403198657788181	0.000840678334246203	0.0658445119514161
chr7	43711193	rs73108665	26	A	C	4	ref	0.869791899045928	0.000840774689412314	0.0658445119514161
chr2	69603084	rs6546510	61	C	T	7	ref	0.609919126934954	0.000841277648642562	0.0658663242631997
chr8	109152068	rs677031	89	G	A	8	ref	0.481553367669006	0.00084139741305751	0.0658663242631997
chr12	52938535	rs10783519	88	A	G	7	ref	0.441295457571507	0.000841946052720918	0.0658957945283032
chr9	420203	rs2360706	84	G	C	4	alt	0.65196710147503	0.000822454520932246	0.0659481702714666
chr6	167764044	rs1973891	38	G	C	3	ref	1.00175814887628	0.000843011851315157	0.0659657204553646
chr2	170789827	rs13022455	40	G	A	6	ref	0.720556609454582	0.000843203157601668	0.0659672027147318
chr6	142553740	rs9376680	32	C	T	6	ref	0.726586372266599	0.000843613097373547	0.0659857854567548
chr9	7536596	rs55871205	41	C	T	10	ref	0.537067070383533	0.000844509539113938	0.0660424060725839
chr18	46266137	rs4939557	50	T	C	6	alt	0.65245696560388	0.000824004431539085	0.0660586091418245
chr22	31556759	rs5749222	94	C	G	8	alt	0.410478258118328	0.00082434478566954	0.066072054600258
chr1	6305292	rs61760836	114	C	A	5	alt	0.612793803667941	0.000824657119768602	0.0660832490651086
chr17	28572360	rs7214991	35	A	G	8	ref	0.522866736939043	0.000845684141319979	0.0661207518386361
chr17	78430505	rs11655982	52	G	C	6	ref	0.489804315211613	0.000845906580724695	0.0661246349022745
chr15	66947332	rs62006839	99	G	T	2	alt	0.652212313754455	0.000825659980790449	0.0661450344489034
chr3	13601278	rs4684955	64	G	A	6	alt	0.628450311084702	0.000825773800227478	0.0661450344489034
chr4	53863203	rs11943964	57	T	C	6	alt	0.661472810663878	0.000826358894333603	0.0661780503030447
chr10	116582560	rs758585	112	C	A	6	alt	0.519248524932335	0.000826778363673223	0.06619205720917
chr15	68247165	rs57484993	26	A	G	3	alt	0.987811919418017	0.000826879699616801	0.06619205720917
chr11	112655404	rs321116	160	C	T	6	ref	0.347023965289972	0.000846961653393539	0.0661935901467079
chr11	95183687	rs483046	46	G	T	7	ref	0.559574623519823	0.000847423770251197	0.0662161847232152
chr6	167471633	rs1810645	28	A	C	5	alt	0.747331198200984	0.000827387312635354	0.0662188414218141
chr1	54356106	rs6656722	72	G	A	6	ref	0.614342171435725	0.000847739936243951	0.066227368062711
chr1	184941626	rs234105	54	T	C	5	alt	0.735225768771433	0.000828142363076047	0.0662654136188224
chr1	95195209	rs4294425	118	T	G	7	alt	0.542132966133398	0.000828780879010084	0.066302643560957
chr9	16247629	rs6415726	132	G	A	7	alt	0.557831164518068	0.000829028075429716	0.0663085588414914
chr2	139002103	rs4276076	89	A	G	8	alt	0.51141871768476	0.000829649085874589	0.0663393433248743
chr16	86425696	rs11866882	33	A	G	4	alt	0.831138630399069	0.000829759632986362	0.0663393433248743
chr17	36898853	rs3785458	123	G	C	2	ref	0.899911405945174	0.000849697468089837	0.0663505639657065
chr18	19786854	rs4800369	57	C	T	5	ref	0.714972388678966	0.000849819253093808	0.0663505639657065
chr1	246580683	rs7527781	31	G	C	5	ref	0.755772355670724	0.000849970422565928	0.0663505639657065
chr16	71460343	rs11644434	96	C	G	6	ref	0.532260371687871	0.000850010360350906	0.0663505639657065
chr12	32033650	rs2799996	29	C	G	6	ref	0.720919873722001	0.000850562331802048	0.0663801113763482
chr3	27668458	rs3846008	87	A	G	7	ref	0.454666142679272	0.000850894413900816	0.0663924894969489
chr13	111040798	rs9515201	102	A	C	6	ref	0.560854887188053	0.000851383843946977	0.0664171374111763
chr5	16896666	rs253480	50	C	T	6	alt	0.655536128381256	0.000831079504461386	0.0664309897717139
chr6	168534170	rs58561503	145	G	A	4	alt	0.49158868867426	0.000831339266554738	0.0664378775182911
chr20	62887339	rs10470010	180	T	G	10	alt	0.413999092764896	0.00083185938036185	0.0664655644909118
chr9	18439070	rs11788016	48	C	T	2	alt	1.14919509542459	0.000832164625364771	0.0664760754715572
chr9	677986	rs4740851	57	A	T	5	ref	0.65978684425513	0.000852640877481627	0.0665016444407266
chr6	27862127	rs200967	138	A	G	6	alt	0.518889680490782	0.000833415078970525	0.0665563525229085
chr11	75945625	rs658036	144	T	C	9	alt	0.442057518100682	0.000833517360276286	0.0665563525229085
chr6	132722831	rs7753725	134	T	C	9	ref	0.517107487668281	0.000853567590200979	0.0665578060039771
chr14	100489243	rs745909	50	G	A	3	ref	0.75566948501414	0.000854352735517893	0.0665578060039771
chr11	71498348	rs12787265	144	C	G	2	ref	0.695022621496861	0.000854543307781218	0.0665578060039771
chr11	13984749	rs11023039	60	C	T	4	ref	0.758610436877138	0.000854665701553348	0.0665578060039771
chr10	4868870	rs75079745	64	T	C	1	ref	1.30159191098435	0.000854752199407786	0.0665578060039771
chr21	44528406	rs11700839	64	G	C	1	ref	1.30159191098435	0.000854752199407786	0.0665578060039771
chr22	20710386	rs11089443	64	G	T	2	ref	0.151316968720501	0.000854752199407786	0.0665578060039771
chr1	30853094	rs563887487	64	C	T	1	ref	1.30159191098435	0.000854752199407786	0.0665578060039771
chr7	107326216	rs3801940	44	C	G	7	ref	0.503432749386638	0.000855190444680554	0.0665783853089069
chr11	61609708	rs11230807	37	C	G	2	alt	0.94175670256057	0.000834005124602773	0.0665814091141214
chr8	27503608	rs4732736	37	G	A	2	alt	1.17042944005262	0.000834404812156166	0.0665994252582314
chr16	78079846	rs12921476	154	G	C	7	alt	0.47782220036668	0.000834835951207385	0.0666199437201922
chr6	27463766	rs62617138	81	C	A	1	ref	1.15552057600649	0.000856817878213029	0.0666915182362352
chr17	46969801	rs72831898	220	G	A	1	alt	0.694436041615754	0.000835956782492328	0.0666933827956341
chr8	27826902	rs2726934	39	T	C	6	alt	0.623256732607011	0.000836104762094196	0.0666933827956341
chr18	6482786	rs9957741	163	C	T	11	ref	0.304649581794563	0.000857061358085669	0.0666969052517091
chr1	115999212	rs477574	53	A	T	5	ref	0.679201081769505	0.000857429216003079	0.0667119672652804
chr4	77512356	rs17002103	70	C	G	10	alt	0.507021929230648	0.000836515982280789	0.0667122803197512
chr4	138873552	rs6851757	34	T	C	6	alt	0.685745272547315	0.000836717337895066	0.0667144367242787
chr11	1531262	rs10835737	59	G	C	2	ref	1.05216358723281	0.000857663050352828	0.0667165976207489
chr16	82769063	rs2169446	78	G	A	7	alt	0.53588893515596	0.000837141129846195	0.0667343241732693
chr6	2843761	rs449811	62	A	C	11	alt	0.467044493273394	0.000837578480246407	0.0667552839521835
chr19	488476	rs3999751	88	G	C	7	ref	0.528460297172501	0.000858549581737327	0.0667719883097118
chr15	88781844	rs1863489	47	G	A	3	alt	0.838269603950171	0.00083810330264758	0.0667832050994346
chr2	232270862	rs9750364	153	T	C	3	ref	0.696900492646085	0.000860631603776194	0.0669203145121554
chr12	77514174	rs12302472	38	G	A	9	ref	0.537162608792305	0.00086100730182391	0.0669339278185315
chr9	85834617	rs1408103	188	A	T	6	ref	0.377885959608823	0.000861181639509101	0.0669339278185315
chr11	2422034	rs117021869	102	T	A	3	ref	0.57134469072549	0.000861331347133467	0.0669339278185315
chr1	240256822	rs10926124	146	C	A	8	alt	0.471601746114372	0.000840882716993664	0.0669907315425754
chr2	86412257	rs113324637	72	T	C	3	ref	0.683135139951668	0.000862284600861042	0.0669944020962523
chr1	206644058	rs2297548	41	C	T	3	alt	0.903862432425123	0.000841130284878227	0.0669965085866555
chr20	536763	rs204671	40	G	T	10	ref	0.486378390983242	0.000862670774387512	0.067010801998044
chr17	45054149	rs3851788	28	A	G	2	alt	1.12245207910218	0.000842045408934369	0.0670202692844406
chr7	18794541	rs1178172	102	T	C	4	alt	0.639133177061951	0.000842656241980136	0.0670202692844406
chr3	186647780	rs28366038	46	G	A	1	alt	1.49431754131478	0.000842829518280974	0.0670202692844406
chr2	190119066	rs7599676	46	T	C	1	alt	1.49431754131478	0.000842829518280974	0.0670202692844406
chr4	7105119	rs150734541	46	G	C	1	alt	1.49431754131478	0.000842829518280974	0.0670202692844406
chr12	66286823	rs148243388	46	C	T	1	alt	1.49431754131478	0.000842829518280974	0.0670202692844406
chr11	97555773	rs607401	46	C	A	1	alt	1.49431754131478	0.000842829518280974	0.0670202692844406
chr11	77881098	rs230665	46	G	A	1	alt	1.49431754131478	0.000842829518280974	0.0670202692844406
chr4	86664497	rs11722392	38	C	T	4	ref	0.785089792129543	0.000863101327694305	0.0670306418905219
chr1	70033144	rs1245071	136	A	G	5	ref	0.592619127158661	0.000863305602425789	0.0670329039289918
chr19	48972539	rs1799257	143	A	C	6	alt	0.471103957733179	0.000843236352188067	0.0670386913057269
chr8	6442919	rs6559168	66	G	A	7	alt	0.412831359581668	0.000843649933420353	0.0670576419872421
chr15	68236286	rs44809	58	C	T	4	ref	0.77644013163616	0.000863907747403928	0.0670660521286366
chr16	16123459	rs924135	58	A	T	9	ref	0.548350558909025	0.000864464233216207	0.0670730670417487
chr14	96544900	rs75034586	67	C	T	6	ref	0.598821561505993	0.000864504679740864	0.0670730670417487
chr16	50371362	rs11639573	58	A	G	3	ref	0.765767082488462	0.000864523869129068	0.0670730670417487
chr17	80343003	rs76280239	73	G	A	3	ref	0.859660752945991	0.00086520804326011	0.0671125430734805
chr13	101326398	rs2786939	111	C	T	8	alt	0.366646919625139	0.000844541445491234	0.0671145653155836
chr17	20858920	rs9895618	72	A	G	8	alt	0.541481801091586	0.000844939351161744	0.067123472013288
chr2	220386815	rs56171119	154	C	T	6	alt	0.516938284441093	0.000845004293362585	0.067123472013288
chr7	72209704	rs2272090	58	C	T	3	alt	0.783068763360328	0.000845820363715095	0.0671743547253382
chr13	96138139	rs12872431	60	T	C	9	alt	0.564314043811079	0.000846332860591882	0.0671876221743377
chr9	36141514	rs17835038	38	T	C	2	alt	1.14378865575751	0.000846338524675892	0.0671876221743377
chr1	64497161	rs1951852	88	T	A	5	alt	0.656029175253781	0.000846918968794336	0.0672197583276519
chr10	3336438	rs72763771	71	C	T	6	ref	0.625981940356754	0.000867707700741615	0.0672927981632283
chr6	37664846	rs148532009	63	G	A	2	alt	1.04734833798239	0.000848835849227815	0.0673579317960436
chr11	20408958	rs11025543	230	C	A	11	ref	0.244931689439033	0.000869188565795326	0.0673939864444394
chr3	188342508	rs13433989	30	T	C	4	ref	0.507569895068699	0.000869490546289483	0.0674037454661651
chr2	99553104	rs62156558	59	G	T	2	ref	0.925584162953008	0.000869666848418911	0.0674037598002702
chr14	61983943	rs3751289	64	A	G	2	ref	0.908704068000003	0.000869934119908345	0.0674108233054144
chr11	8359880	rs4758348	65	A	C	4	ref	0.759746949100321	0.000870229411186977	0.067420054752812
chr17	55556009	rs4793855	51	G	A	3	ref	0.858637177139271	0.000870807122867129	0.0674511582414148
chr12	102288867	rs4764670	54	A	G	9	alt	0.369643299134225	0.000850320997735194	0.067461795724339
chr11	10324061	rs7924631	74	A	G	7	ref	0.599683597892281	0.000871350872137093	0.0674796190075233
chr17	8042131	rs9901632	201	A	G	7	alt	0.412993006861217	0.000850800164936912	0.0674858217460766
chr7	101571	rs62430597	35	A	C	5	alt	0.582539355450167	0.000851711020279123	0.0675381949840201
chr5	178640129	rs7719124	46	C	A	5	alt	0.726685711319336	0.000851813376292038	0.0675381949840201
chr5	76435002	rs7714864	40	A	G	4	ref	0.839464620207717	0.000872400059845164	0.0675472027724056
chr18	3649963	rs1639364	97	C	T	5	ref	0.58488235609921	0.000873121779341661	0.0675894094885558
chr18	33845342	rs60311426	68	G	A	3	ref	0.867993457711697	0.000873377854460295	0.0675938518404963
chr18	48974089	rs12456213	68	C	T	6	ref	0.546543169134433	0.000873532393579382	0.0675938518404963
chr5	133887780	rs12163993	91	G	A	5	alt	0.537992099113549	0.000852955345176437	0.0676147312885814
chr6	110008445	rs1885425	110	A	G	8	ref	0.52562807554386	0.00087409200451556	0.0676228496458098
chr4	184270429	rs2309866	59	T	C	8	ref	0.259462444314089	0.000874260518883121	0.0676228496458098
chr2	234062051	rs36130536	37	C	T	6	alt	0.662768194958748	0.000854065969045134	0.0676777885533154
chr7	100271521	rs221789	79	T	C	6	alt	0.522598404631019	0.000854172331687283	0.0676777885533154
chr6	168390778	rs6455470	41	G	C	2	alt	1.1730000444198	0.000854281308057479	0.0676777885533154
chr19	14332428	rs113802615	66	G	A	5	alt	0.678184496000954	0.000854942730604543	0.0677161706953024
chr17	70679811	rs11077628	74	C	T	2	alt	0.942636534155748	0.000855366805834583	0.0677357416295919
chr3	46094623	rs34906043	41	C	T	5	alt	0.689736041607703	0.000855725016681729	0.0677500898033612
chr11	103763638	rs557058	88	A	T	10	alt	0.515679744835651	0.000856066678062843	0.0677631220465128
chr1	15929628	rs16851851	77	C	G	6	ref	0.600417514284775	0.000876548136575685	0.0677707252286163
chr19	45188429	rs2965156	94	G	C	7	ref	0.490958756062298	0.000876604201756719	0.0677707252286163
chr12	57766305	rs11172190	54	C	T	5	ref	0.682720066156991	0.000876703553259108	0.0677707252286163
chr20	6293222	rs6038416	41	T	C	4	alt	0.760811058165909	0.000856478279658081	0.0677816839679529
chr17	33047783	rs4795988	34	A	G	4	ref	0.862326378740786	0.000877173615982152	0.0677850321279489
chr17	16944622	rs11658904	93	T	C	2	ref	0.952054280693388	0.000877242858713608	0.0677850321279489
chr7	43682972	rs55676832	31	G	C	4	ref	0.889757695241277	0.000877475188944623	0.0677892978982792
chr2	125741624	rs6707745	34	A	G	8	ref	0.418784750149543	0.000878061997625778	0.0678146682065011
chr18	74918947	rs72979199	114	A	G	5	ref	0.424514709656246	0.000878157967896769	0.0678146682065011
chr6	134742257	rs9483704	54	C	T	6	ref	0.594455670308157	0.000878652945136643	0.0678392039168128
chr13	110676994	rs4773111	68	A	G	7	alt	0.566959926493002	0.00085775669832069	0.0678555092428448
chr3	183893271	rs1976700	104	C	G	7	alt	0.549307271190463	0.000858040575323626	0.0678555092428448
chr16	89387088	rs1078577	236	A	G	7	alt	0.416948993984568	0.000858041530561843	0.0678555092428448
chr14	21093456	rs1004520	104	A	G	6	alt	0.503077029636981	0.000858120314107063	0.0678555092428448
chr4	21755399	rs1380270	33	C	T	4	alt	0.762922752853982	0.000858505948427511	0.0678598013563012
chr1	171096700	rs72712658	49	T	C	3	alt	0.359333727322742	0.000858626301170718	0.0678598013563012
chr2	216734070	rs10432532	36	G	A	6	alt	0.478710028775265	0.00085870651981095	0.0678598013563012
chr15	39377572	rs72739328	27	G	A	4	alt	0.871444145375826	0.000858896484375282	0.0678608012792304
chr21	33247974	rs61377845	55	C	T	6	alt	0.608878236708211	0.000859084565351752	0.0678616519991719
chr10	13826242	rs10796127	27	G	A	3	ref	0.987516161384119	0.000879820029062387	0.0679111567418544
chr3	70298773	rs60142787	64	T	G	9	ref	0.36903667540786	0.000879939763647294	0.0679111567418544
chr4	6751582	rs4260540	98	A	C	12	alt	0.399002860050799	0.000860038717150999	0.0679230040996177
chr9	5493994	rs12338205	65	G	A	6	alt	0.634045664681745	0.000860275636207304	0.0679276979089943
chr2	15731605	rs4668936	93	C	T	10	ref	0.40076870210228	0.000880543580430269	0.0679440563802123
chr5	56527288	rs4267825	44	C	T	2	alt	0.960622406986295	0.000860950175161734	0.0679669372912694
chr1	23811501	rs77977282	71	C	T	1	alt	1.23727796743468	0.000861727050897581	0.0679984371307409
chr4	37664717	rs17605579	71	C	T	1	alt	1.23727796743468	0.000861727050897581	0.0679984371307409
chr5	14870691	rs10065666	71	G	C	10	alt	0.506851735443207	0.000861934852888427	0.0679984371307409
chr2	25194741	rs7593864	213	G	A	5	alt	0.373640470663494	0.000862059873794108	0.0679984371307409
chr22	26758617	rs738403	29	A	C	7	alt	0.617333327909599	0.000862682801746717	0.0680335513223377
chr12	7342343	rs12227917	61	C	G	3	ref	0.72532607586579	0.000882030363163209	0.0680450599919747
chr11	122854994	rs186822928	67	C	T	2	alt	0.932327337900087	0.000863147312419962	0.0680561603948661
chr11	64158950	rs10792431	35	T	C	5	ref	0.790344311481652	0.00088273975427129	0.0680781184893222
chr2	238832347	rs11679369	104	G	C	5	ref	0.498253880887968	0.000882814640593294	0.0680781184893222
chr8	129985440	rs11787407	47	A	G	6	alt	0.661026956656409	0.000863947752500487	0.0681052415622531
chr22	36542057	rs132629	27	T	A	2	alt	1.1916761484589	0.000864240869593426	0.0681135849232519
chr18	3623826	rs12604364	92	G	T	4	alt	0.567046491284859	0.000864409535855713	0.0681135849232519
chr5	78533584	rs72764988	152	G	C	10	alt	0.36874857051415	0.000864827323599706	0.0681324779982304
chr20	25291848	rs1888999	90	A	G	7	ref	0.541118736404796	0.000883778821320794	0.0681387417958734
chr10	72888361	rs72804595	55	T	C	6	alt	0.55881091482264	0.000865491242867315	0.0681585906124033
chr2	25079770	rs11675457	38	C	T	4	alt	0.722048041774084	0.000865514958354206	0.0681585906124033
chr4	79455733	rs4975139	61	C	T	8	alt	0.406796268945767	0.000865749835844124	0.0681630617000821
chr12	54127379	rs59029921	47	A	G	3	ref	0.815692858618935	0.000884687487181544	0.0681950613860237
chr6	167120750	rs6456104	53	C	T	8	ref	0.604187122421282	0.000885085914341112	0.0682120350830738
chr14	99920745	rs10145484	44	C	T	5	alt	0.679769702722578	0.000866904372867919	0.0682399235887254
chr5	178069706	rs144283488	67	A	G	3	alt	0.801560197142762	0.000868175003667078	0.0683258905158272
chr4	7024244	rs67602077	118	A	G	1	alt	0.952353189955117	0.000868485665022109	0.0683362874594833
chr1	223872051	rs12137025	32	T	C	3	ref	1.0036442582397	0.000887919916330679	0.0684166696794833
chr1	46814008	rs17361812	79	C	T	4	ref	0.628191639133955	0.000889345418748405	0.0685127149776184
chr13	89279598	rs9521562	47	G	C	3	alt	0.908467374709077	0.000871168180219469	0.0685332697023177
chr6	42325466	rs863647	76	A	G	5	ref	0.670739602309129	0.00088985657089756	0.0685348203084791
chr10	73231992	rs10823764	39	G	C	3	ref	0.949194714711901	0.000889990507270678	0.0685348203084791
chr6	43258994	rs61729324	40	G	A	2	alt	1.17212993704275	0.000871424876836635	0.0685393753160283
chr21	40555711	rs112150498	269	C	G	3	ref	0.440454606793919	0.000890518247363823	0.0685616644838724
chr13	43321814	rs1535684	36	T	C	5	alt	0.751786325977749	0.000872087916532612	0.0685774315807022
chr6	41287355	rs614572	34	C	G	4	alt	0.0207186095574617	0.000872285860255517	0.0685789064755242
chr8	13814668	rs13257949	52	T	A	8	ref	0.550937945887164	0.000891230066960364	0.0685789158274829
chr3	172238498	rs231981	34	A	G	3	ref	0.911982023371629	0.000891230855805597	0.0685789158274829
chr20	10447120	rs6039957	60	G	A	8	ref	0.321205507149209	0.00089131974259807	0.0685789158274829
chr16	72911803	rs150610528	48	C	G	2	ref	0.98756842231458	0.000891507927340856	0.0685789158274829
chr6	52505030	rs1884456	39	G	A	2	ref	0.95511296036071	0.0008916382564781	0.0685789158274829
chr18	50906636	rs12607673	48	C	T	8	alt	0.526175454157426	0.000872685256422797	0.0685962156548346
chr3	189206491	rs9290892	77	C	T	8	ref	0.495607946031854	0.000892971883594234	0.0686676898254106
chr2	180079	rs189762	88	A	T	4	ref	0.547909340387957	0.000893379890806147	0.0686852642003253
chr3	161572631	rs1586847	59	T	C	5	alt	0.684254955692672	0.00087455485196767	0.0687237560879968
chr22	41935912	rs4822035	75	G	A	3	alt	0.780456942251933	0.000874799522803181	0.0687237560879968
chr1	64497260	rs1951853	49	G	C	5	alt	0.722476710544534	0.000874846532227708	0.0687237560879968
chr2	230006370	rs62190381	47	T	A	4	alt	0.749139117209824	0.0008752339659966	0.0687400818182197
chr1	206654738	rs12724769	65	G	A	7	alt	0.554103105318323	0.00087579161734995	0.0687697668411551
chr18	8847441	rs66499528	79	C	T	5	alt	0.53260737909868	0.000876045770651211	0.0687756130029543
chr7	148885877	rs12111923	57	G	A	5	alt	0.480330384992149	0.000876400450150723	0.0687893471456388
chr4	16723255	rs544250	77	A	T	9	alt	0.52154342469214	0.000876753371890875	0.0688029377165158
chr2	23768570	rs113810923	60	G	A	2	alt	0.864066302345158	0.000876988244825686	0.0688072607724336
chr12	208838	rs10732604	62	G	T	11	ref	0.457617277851112	0.000895444098739072	0.0688226009367508
chr3	11033905	rs2697151	66	A	G	10	ref	0.4782451893836	0.000895525859999893	0.0688226009367508
chr19	49560117	rs3810181	148	A	C	4	ref	0.722738852325078	0.000896015376368107	0.0688349214291964
chr7	1688369	rs6464024	88	C	T	9	ref	0.424196075117527	0.000896045888676755	0.0688349214291964
chr4	169688000	rs869396	115	C	A	8	ref	0.508568398856937	0.000896291106747061	0.0688399415342849
chr1	73282691	rs1949888	35	G	T	8	ref	0.439229669897627	0.000897147919384172	0.0688608380291465
chr6	150611573	rs4407726	74	T	C	7	ref	0.584301059413365	0.000897526045614678	0.0688608380291465
chr4	1288376	rs73796053	28	C	T	2	ref	1.18808850925429	0.000897652415988715	0.0688608380291465
chr15	68063739	rs28376010	47	G	T	3	ref	0.865058528764959	0.000898016501962198	0.0688608380291465
chr2	10689121	rs72773587	53	G	A	5	ref	0.690583129712734	0.000898804817222149	0.0688608380291465
chr5	36279942	rs716637	28	T	A	1	ref	1.55790541153632	0.000899731126730363	0.0688608380291465
chr6	166055314	rs151150062	28	A	C	1	ref	1.55790541153632	0.000899731126730363	0.0688608380291465
chr9	95491899	rs10821011	28	G	A	1	ref	1.55790541153632	0.000899731126730363	0.0688608380291465
chr4	44740826	rs2029557	28	C	T	1	ref	1.55790541153632	0.000899731126730363	0.0688608380291465
chr9	87734105	rs7855467	28	A	T	1	ref	1.55790541153632	0.000899731126730363	0.0688608380291465
chr20	57589501	rs151348	28	C	T	1	ref	1.55790541153632	0.000899731126730363	0.0688608380291465
chr3	45989921	rs71325095	28	G	T	1	ref	1.55790541153632	0.000899731126730363	0.0688608380291465
chr2	106126100	rs4851783	28	A	G	1	ref	1.55790541153632	0.000899731126730363	0.0688608380291465
chr4	58298691	rs1372088	28	G	A	1	ref	1.55790541153632	0.000899731126730363	0.0688608380291465
chr1	86885128	rs78672535	28	A	C	1	ref	1.55790541153632	0.000899731126730363	0.0688608380291465
chr12	3246543	rs11613410	28	C	T	1	ref	1.55790541153632	0.000899731126730363	0.0688608380291465
chr12	114047767	rs73399639	28	C	T	1	ref	1.55790541153632	0.000899731126730363	0.0688608380291465
chr17	77302088	rs12938262	89	A	G	7	ref	0.494553372655606	0.000899828442895833	0.0688608380291465
chr10	90691355	rs7915393	58	G	T	4	ref	0.721789707685772	0.000899981740802807	0.0688608380291465
chr5	141625064	rs11738906	42	G	A	3	ref	0.904221572352607	0.000900637806875502	0.0688864938537078
chr2	207986933	rs10204517	61	G	A	9	ref	0.510628370937657	0.000900677034299017	0.0688864938537078
chr5	172325397	rs57190162	46	A	G	4	ref	0.826173717679937	0.000900938994070757	0.0688927617881626
chr5	140261677	rs59479	55	A	C	5	ref	0.695915041919785	0.000901196613689482	0.0688986954030868
chr10	3848992	rs72771225	97	A	G	2	alt	0.761412765979503	0.000878949411008978	0.0689275859349266
chr6	56708833	rs1610157	104	C	T	3	alt	0.62607308317562	0.000879725826692435	0.0689275859349266
chr7	107328315	rs1858929	33	G	A	8	alt	0.399116695873257	0.000880050075966135	0.0689275859349266
chr19	36267084	rs3810451	37	C	G	4	alt	0.838909727263607	0.000880063388087057	0.0689275859349266
chr14	51897584	rs2356911	60	A	G	9	alt	0.508271192003051	0.00088038543233361	0.0689275859349266
chr6	166779464	rs12205572	51	G	A	1	alt	1.43672473897617	0.000880674426944424	0.0689275859349266
chr9	92289568	rs112663959	51	C	T	1	alt	1.43672473897617	0.000880674426944424	0.0689275859349266
chr16	3415227	rs3859145	51	A	G	1	alt	1.43672473897617	0.000880674426944424	0.0689275859349266
chr19	3369572	rs11085015	106	T	G	5	alt	0.564210678771278	0.000881118373222259	0.0689275859349266
chr10	60237053	rs7099787	96	C	T	6	alt	0.511620979835202	0.000881503260802979	0.0689275859349266
chr2	23653319	rs2033769	50	A	G	7	alt	0.55539905495712	0.000881811788483094	0.0689275859349266
chr6	147609376	rs1147846	67	C	T	5	alt	0.606902715660289	0.000881951745700726	0.0689275859349266
chr20	340597	rs566491188	33	T	C	1	alt	1.56976810944817	0.000882273727043208	0.0689275859349266
chr8	118586778	rs13273944	33	C	T	2	alt	0.462095717807034	0.000882273727043208	0.0689275859349266
chr9	84386587	rs13440159	33	G	A	1	alt	1.56976810944817	0.000882273727043208	0.0689275859349266
chr12	94348669	rs79676544	33	G	A	1	alt	1.56976810944817	0.000882273727043208	0.0689275859349266
chr17	19801461	rs117977037	33	T	C	1	alt	1.56976810944817	0.000882273727043208	0.0689275859349266
chr16	84114225	rs73249052	33	A	G	1	alt	1.56976810944817	0.000882273727043208	0.0689275859349266
chr22	18320058	rs2542334	33	C	T	1	alt	1.56976810944817	0.000882273727043208	0.0689275859349266
chr7	97515485	rs10261853	33	C	A	1	alt	1.56976810944817	0.000882273727043208	0.0689275859349266
chr7	121513561	rs740965	93	T	G	6	alt	0.519762136727664	0.000882303932878535	0.0689275859349266
chr18	49109147	rs728684	41	T	C	2	alt	0.854574738105781	0.000882760579378725	0.0689491860613071
chr5	74407994	rs2335136	30	T	C	6	ref	0.713032928556359	0.00090214818582909	0.068957670427141
chr10	43633596	rs2505512	114	G	A	6	ref	0.470686547789469	0.000902649988971293	0.0689822496863183
chr9	4489494	rs1360329	80	T	G	5	alt	0.698809016480968	0.000883971400560837	0.0690296711679339
chr17	18061528	rs2075657	68	T	G	6	ref	0.515550514644694	0.000903765465467183	0.0690537078676514
chr21	37923259	rs364846	46	C	T	1	ref	1.4833599870834	0.000904284771025347	0.0690658095892221
chr16	89283809	rs8056585	46	A	G	1	ref	1.4833599870834	0.000904284771025347	0.0690658095892221
chr10	115559445	rs7074751	39	G	A	3	alt	0.929035087845327	0.000884696799341854	0.0690722243453517
chr17	7309223	rs74945190	124	C	T	7	alt	0.440169591316079	0.000885364382163815	0.0690845067091133
chr17	17203995	rs186432393	66	C	G	1	alt	1.27999516018484	0.000885395641755223	0.0690845067091133
chr2	47763019	rs7580217	66	T	C	1	alt	1.27999516018484	0.000885395641755223	0.0690845067091133
chr19	1864960	rs12972800	127	G	A	6	alt	0.494671261216696	0.000886109015385225	0.0691260759227983
chr2	10520520	rs6705540	66	C	T	3	alt	0.461716914130545	0.000886844481365448	0.0691693512844234
chr2	135675767	rs41449851	168	T	C	7	alt	0.417820394060933	0.000887614148852359	0.0692152760111906
chr6	5261681	rs2773320	241	A	G	8	alt	0.345670456953612	0.000888268694987617	0.0692421457312593
chr8	72826448	rs13251310	45	G	A	2	alt	1.14959190847364	0.000888493315202659	0.0692421457312593
chr7	99864141	rs11489584	40	C	T	2	alt	0.895485621342485	0.000888501487209258	0.0692421457312593
chr3	127480977	rs73203071	48	C	T	7	alt	0.626634830055449	0.000889528663694819	0.0692988892457265
chr6	2999729	rs2070999	158	A	G	5	alt	0.374464347659326	0.000889591746635942	0.0692988892457265
chr22	41022805	rs73169084	26	G	A	3	alt	1.00506045816607	0.000890930454859948	0.069389050593092
chr5	20286841	rs34518112	54	A	G	6	alt	0.6546196085016	0.000891366888156807	0.0694062287306274
chr2	159951294	rs71338838	63	G	T	4	alt	0.698041403544317	0.000891513714794235	0.0694062287306274
chr17	27675226	rs11653144	39	C	T	5	ref	0.733059230453183	0.000909418554280162	0.0694440499825734
chr12	11848493	rs10772498	74	G	A	7	alt	0.554421222927533	0.000892717334487281	0.0694857984487099
chr9	73204277	rs72718976	59	C	A	3	alt	0.809069325880234	0.000892947759001373	0.0694896013161375
chr4	124707000	rs1433218	125	A	C	8	alt	0.433263347302267	0.000893188847208676	0.0694942323221288
chr1	16395029	rs10803419	90	G	T	12	ref	0.404780616663805	0.000910581013578003	0.0695095725088287
chr10	123754065	rs10159998	46	C	T	5	ref	0.516628538045758	0.000910639856603811	0.0695095725088287
chr5	73934224	rs3822447	70	A	G	6	alt	0.605873751963244	0.000893598789528919	0.0695119964079873
chr18	47716798	rs1618185	26	C	T	2	alt	1.19548274051383	0.000894031586315539	0.0695315307348647
chr12	64061631	rs11175109	48	T	C	3	alt	0.868575377092008	0.000894733449984625	0.0695673749712173
chr22	36617975	rs74426749	56	G	A	4	alt	0.790529418623077	0.000894856009947985	0.0695673749712173
chr9	83363600	rs62577181	53	G	T	7	alt	0.566127870553148	0.000895323590880764	0.0695895897695931
chr14	78471841	rs8020999	66	A	G	6	ref	0.566699830174108	0.000912343202563673	0.0696115124179571
chr2	208712855	rs2127685	56	A	G	8	ref	0.506373299084984	0.00091235483011308	0.0696115124179571
chr6	109243086	rs1040849	60	G	A	7	ref	0.579005744674349	0.000912702565056446	0.0696115124179571
chr19	14801062	rs4808306	225	T	C	7	ref	0.456746645841206	0.000912784058043016	0.0696115124179571
chr7	130009311	rs10253113	99	A	G	4	ref	0.478474046570396	0.000912884792905868	0.0696115124179571
chr11	128453023	rs117021234	56	C	A	1	alt	1.38069049017047	0.000896319808380749	0.0696387359689989
chr8	139988075	rs61540061	56	G	A	1	alt	1.38069049017047	0.000896319808380749	0.0696387359689989
chr17	80818173	rs9890196	66	T	C	9	alt	0.512914185301251	0.000896935687544039	0.0696724423122675
chr18	9135887	rs9952006	57	G	A	6	ref	0.694208352769788	0.000913907884747925	0.0696756453304005
chr6	3844275	rs10498664	113	T	C	4	ref	0.664950225948843	0.000914528650250551	0.0697090857503567
chr7	105319400	rs846928	180	G	A	7	alt	0.396338838511356	0.000897776509191082	0.0697236045807873
chr1	24477457	rs4648942	57	T	C	12	alt	0.421495553431204	0.000897965306522175	0.0697241184981686
chr22	22555917	rs9611219	62	C	T	4	alt	0.692908826707629	0.00089934146577697	0.0698070425795739
chr7	90417661	rs3729626	35	T	C	6	alt	0.707604831129165	0.00089949744565676	0.0698070425795739
chr4	759449	rs12644402	103	C	T	3	alt	0.885559690230588	0.000899580462013995	0.0698070425795739
chr10	78157022	rs11001768	74	C	T	6	ref	0.638484936575356	0.000916020839014016	0.0698089230442619
chr14	105434615	rs112312376	111	G	A	1	alt	0.97912883918873	0.000899843973381413	0.0698092332946617
chr4	128133589	rs62333904	43	C	T	4	alt	0.861309812191021	0.000899973497863615	0.0698092332946617
chr10	62241548	rs12356634	73	T	G	3	alt	0.851057193519318	0.000900304444782538	0.0698207532748972
chr10	831041	rs60927899	250	G	C	4	alt	0.438246219163299	0.00090073551144891	0.0698400315391488
chr1	162350451	rs11806836	80	C	G	5	ref	0.674481992126695	0.000917075811444212	0.0698754074520685
chr17	739402	rs12602866	61	G	C	1	alt	1.3272748342705	0.000901448352390853	0.0698811454072067
chr2	113835919	rs12477867	45	C	A	6	ref	0.649619513727721	0.000917446894908417	0.0698897677281537
chr7	92857771	rs17782156	49	C	T	7	alt	0.522074741022698	0.000901924528518007	0.0699038998539774
chr6	26021327	rs9467662	162	G	A	8	alt	0.379251117105229	0.000902174452641292	0.0699091129154339
chr19	58144715	rs9749449	144	A	G	6	ref	0.45486564425076	0.000918244307906985	0.0699365929883521
chr7	73256900	rs11772456	80	C	T	6	ref	0.405119658189979	0.000918643838310857	0.0699531015603203
chr10	51489186	rs2843567	104	G	C	7	alt	0.466169995556687	0.000903127697834064	0.069963278009591
chr1	211813503	rs10158307	121	C	G	9	alt	0.40205071135625	0.00090323906094881	0.069963278009591
chr11	78285875	rs10793337	228	A	T	9	ref	0.287155680271812	0.000919072123336748	0.0699717927423043
chr20	25445591	rs422844	31	T	C	5	ref	0.744476828409814	0.000919523728533768	0.0699922515728266
chr19	1540717	rs11881913	50	G	C	7	alt	0.423667714082516	0.000903804864861752	0.0699929384226537
chr8	6631510	rs2978941	85	A	C	8	ref	0.50584080181453	0.000919952228404111	0.0699975981090467
chr7	142019963	rs6464486	26	G	A	4	ref	0.80340304550869	0.000919959757861484	0.0699975981090467
chr18	8851835	rs12962569	29	G	A	3	alt	0.98804841147777	0.000905391153054433	0.0701015997346036
chr2	200126137	rs4449074	28	C	T	8	ref	0.557657820315404	0.00092153841949006	0.0701037776675919
chr19	49560461	rs3810182	87	G	A	5	ref	0.64453069723907	0.000922045178636291	0.0701180288337544
chr13	29370726	rs9508154	71	A	G	6	ref	0.58319359378073	0.000922092174509071	0.0701180288337544
chr8	81811441	rs4739761	120	G	A	8	alt	0.443566373269915	0.000905805827216976	0.0701195210352565
chr17	80709227	rs2451218	102	C	G	5	ref	0.597895071413398	0.000922347292269101	0.0701234958372115
chr11	33183017	rs3736213	184	A	G	7	alt	0.406963363185866	0.000906183906118671	0.0701346027772788
chr6	149781159	rs436645	28	G	A	5	ref	0.708209665796254	0.000922867391040604	0.0701491024362365
chr1	9147101	rs12750121	38	C	T	2	ref	1.0002118648465	0.00092393771350694	0.0702165142277779
chr11	131996407	rs57292463	70	G	C	3	alt	0.792578645938217	0.000908255114584991	0.0702806926221355
chr3	186463956	rs266764	99	G	C	5	alt	0.49298106152736	0.000908616104972715	0.0702944136469097
chr14	59922320	rs1272672	55	C	T	7	alt	0.593838830868566	0.000908895046328059	0.0703017827456995
chr5	106464952	rs6895080	39	T	A	5	alt	0.714053458051599	0.000909220604896881	0.0703127539152837
chr6	72253831	rs12197937	61	A	G	4	ref	0.670731353748043	0.000925956335937132	0.0703484970299055
chr13	102126975	rs4555003	59	G	A	2	ref	0.959076069151355	0.000926188551686286	0.0703484970299055
chr20	47663368	rs3817652	90	A	G	3	ref	0.738061792993164	0.000926225831699055	0.0703484970299055
chr1	27242009	rs11581460	35	G	A	8	ref	0.592924635499092	0.000926673877646283	0.0703685621283062
chr9	95854235	rs10992628	42	C	T	3	ref	0.719310315155697	0.000926890685468739	0.0703710632876971
chr1	16382649	rs12756714	180	T	C	14	alt	0.311138604428995	0.00091234347600694	0.0703915713884353
chr20	52645949	rs62215571	31	C	T	2	alt	1.09489592416027	0.000912352646337906	0.0703915713884353
chr10	71621054	rs4746925	146	T	A	6	alt	0.442095128670051	0.000912570274555451	0.0703915713884353
chr6	15037252	rs6918485	52	C	T	6	alt	0.648209361982199	0.000913056178229493	0.0703915713884353
chr12	90404051	rs7488223	27	T	C	2	alt	1.13407291841571	0.000913162009335103	0.0703915713884353
chr1	12062507	rs11121847	49	T	G	9	alt	0.510336886787957	0.000913293911480911	0.0703915713884353
chr2	161767905	rs997163	30	A	G	5	alt	0.77524943127049	0.000913744900267537	0.0703915713884353
chr1	41410546	rs28626699	28	G	C	1	alt	1.55605718733554	0.000914470052448913	0.0703915713884353
chr18	45821229	rs72909614	28	C	G	1	alt	1.55605718733554	0.000914470052448913	0.0703915713884353
chr2	12553355	rs12999558	28	G	A	1	alt	1.55605718733554	0.000914470052448913	0.0703915713884353
chr3	191087551	rs697905	28	G	A	1	alt	1.55605718733554	0.000914470052448913	0.0703915713884353
chr4	5726197	rs41328048	28	T	C	1	alt	1.55605718733554	0.000914470052448913	0.0703915713884353
chr3	122680171	rs4677985	28	A	G	1	alt	1.55605718733554	0.000914470052448913	0.0703915713884353
chr6	48151134	rs9463378	28	G	A	1	alt	1.55605718733554	0.000914470052448913	0.0703915713884353
chr2	18235611	rs1962539	28	C	A	1	alt	1.55605718733554	0.000914470052448913	0.0703915713884353
chr6	9745836	rs78471530	28	A	T	1	alt	1.55605718733554	0.000914470052448913	0.0703915713884353
chr8	98200041	rs62507195	28	A	C	1	alt	1.55605718733554	0.000914470052448913	0.0703915713884353
chr15	37070821	rs7170442	28	G	A	1	alt	1.55605718733554	0.000914470052448913	0.0703915713884353
chr5	177483154	rs9687038	28	T	A	1	alt	1.55605718733554	0.000914470052448913	0.0703915713884353
chr22	19189996	rs12172333	28	T	C	1	alt	1.55605718733554	0.000914470052448913	0.0703915713884353
chr5	5026604	rs6896834	28	A	C	1	alt	1.55605718733554	0.000914470052448913	0.0703915713884353
chr8	125050335	rs4871452	28	C	T	1	alt	1.55605718733554	0.000914470052448913	0.0703915713884353
chr6	156983289	rs73583386	28	G	A	1	alt	1.55605718733554	0.000914470052448913	0.0703915713884353
chr17	5458795	rs12952870	36	C	T	2	ref	1.13784990563483	0.000927614442829944	0.0704120442630541
chr17	19560656	rs4646798	30	A	G	4	alt	0.801191742774362	0.000915145852465607	0.0704294260610275
chr22	37726660	rs713939	37	T	C	6	ref	0.649123554171467	0.000928290186746407	0.0704493651718762
chr11	12132538	rs2307072	183	T	C	6	ref	0.545472622391084	0.000928693744861483	0.0704660187801609
chr10	123914799	rs6585796	47	G	C	2	ref	1.10154519321306	0.000928930814084596	0.0704700356981706
chr7	97020527	rs4729354	38	T	A	6	alt	0.633457289765757	0.000916212937311238	0.0704973726539393
chr2	171012382	rs13025583	70	G	C	6	alt	0.58367081727034	0.000916425728173003	0.0704995720828341
chr9	132869204	rs11788668	43	C	T	2	ref	1.1385674506164	0.000929828028336747	0.0705241206565731
chr8	28056490	rs11778892	38	C	T	6	ref	0.595289109186293	0.000931809853145651	0.0705348826945502
chr10	64646221	rs12769822	33	C	T	2	ref	0.140159128930851	0.000932734397425588	0.0705348826945502
chr15	47719892	rs281230	33	A	G	1	ref	1.56249301714127	0.000932734397425588	0.0705348826945502
chr2	43540576	rs79571526	33	G	A	1	ref	1.56249301714127	0.000932734397425588	0.0705348826945502
chr2	228383397	rs138209655	33	G	A	1	ref	1.56249301714127	0.000932734397425588	0.0705348826945502
chr3	32987135	rs367816546	33	C	T	1	ref	1.56249301714127	0.000932734397425588	0.0705348826945502
chr3	32987136	rs371570426	33	C	G	1	ref	1.56249301714127	0.000932734397425588	0.0705348826945502
chr2	53725632	rs76794538	33	A	C	1	ref	1.56249301714127	0.000932734397425588	0.0705348826945502
chr3	194871480	rs62285219	33	A	T	1	ref	1.56249301714127	0.000932734397425588	0.0705348826945502
chr1	205344061	rs11240460	33	T	C	1	ref	1.56249301714127	0.000932734397425588	0.0705348826945502
chr10	44749211	rs622472	33	A	C	1	ref	1.56249301714127	0.000932734397425588	0.0705348826945502
chr16	4123323	rs2159296	33	A	G	1	ref	1.56249301714127	0.000932734397425588	0.0705348826945502
chr7	157250883	rs4716740	33	A	C	1	ref	1.56249301714127	0.000932734397425588	0.0705348826945502
chr12	122615033	rs11061153	33	G	A	1	ref	1.56249301714127	0.000932734397425588	0.0705348826945502
chr16	57300587	rs74764632	33	A	T	1	ref	1.56249301714127	0.000932734397425588	0.0705348826945502
chr11	125157550	rs11220007	66	T	G	2	alt	0.958743077702128	0.000917241161481489	0.0705481218977808
chr3	180590297	rs34312605	98	C	T	9	alt	0.52977626782867	0.000917463356783669	0.0705510334280897
chr6	38755653	rs1738247	36	C	A	6	alt	0.61669679692996	0.000917848454526125	0.0705664681327226
chr4	164415734	rs2276979	231	A	G	6	alt	0.346867381437652	0.000918649227888087	0.0705962618987056
chr20	30161123	rs1471782	38	G	A	1	alt	1.5468279659964	0.000919402810122794	0.0705962618987056
chr11	122027617	rs10892808	38	A	C	1	alt	1.5468279659964	0.000919402810122794	0.0705962618987056
chr9	124088240	rs16910520	38	A	G	1	alt	1.5468279659964	0.000919402810122794	0.0705962618987056
chr4	188426815	rs13103992	38	C	T	1	alt	1.5468279659964	0.000919402810122794	0.0705962618987056
chr1	234807113	rs77918915	38	C	T	1	alt	1.5468279659964	0.000919402810122794	0.0705962618987056
chr6	160659943	rs315985	34	T	C	9	alt	0.525147276067354	0.000919527189689219	0.0705962618987056
chr16	3509665	rs39730	69	T	G	3	ref	0.845120732925545	0.000933858098907133	0.0706004816220853
chr11	126002453	rs117262187	26	C	T	2	ref	1.1908959930238	0.000934016822904824	0.0706004816220853
chr1	211804166	rs12087826	76	T	C	10	ref	0.438591891200727	0.000934155269593881	0.0706004816220853
chr1	78949811	rs191997891	123	G	A	1	ref	0.923507320677556	0.000934744998007547	0.0706283142706753
chr8	119214396	rs2451163	42	G	A	6	ref	0.602324449423888	0.000934892624379746	0.0706283142706753
chr17	36592802	rs6503620	46	A	G	8	ref	0.472625974340611	0.000935793091726446	0.0706823895517342
chr18	38846704	rs11877111	37	A	G	5	ref	0.706056507082063	0.000937379618686778	0.0707882527709989
chr3	153715350	rs7644373	33	G	C	6	alt	0.636877767585028	0.000922847038898728	0.0708226112961993
chr3	125451301	rs6438931	84	C	T	6	alt	0.612303159128355	0.000922870116240313	0.0708226112961993
chr20	15081316	rs6074840	32	A	G	6	alt	0.672390551853904	0.000923129869813014	0.0708226112961993
chr3	128316890	rs2712431	43	C	A	7	alt	0.602654273534182	0.000923510873554181	0.0708226112961993
chr15	34635029	rs2615357	121	G	T	5	alt	0.581473698461427	0.00092357940599573	0.0708226112961993
chr2	73404070	rs13000080	87	C	T	4	alt	0.653463007102912	0.000923585726885462	0.0708226112961993
chr19	45909934	rs967591	172	G	A	5	alt	0.397094534821084	0.000923812562607827	0.0708258148585397
chr3	50374293	rs2073499	218	A	G	3	alt	0.495392414538716	0.00092420919264655	0.0708412587109746
chr10	5590930	rs4881474	155	A	G	4	alt	0.567151013152105	0.000924384201553109	0.0708412587109746
chr9	33289506	rs1702963	90	C	T	4	alt	0.590772020415679	0.000924810881208128	0.0708510485978829
chr15	51599361	rs12899740	37	A	G	3	alt	0.976601788605094	0.000924882195633433	0.0708510485978829
chr9	79153434	rs78149183	32	G	A	2	alt	1.13863187984015	0.000925259132334678	0.0708657395209646
chr20	3660947	rs2853211	70	G	C	4	ref	0.676613739589535	0.000938621456763595	0.0708680494286881
chr7	10842416	rs117120418	27	C	T	2	ref	1.1329116452818	0.000939143322471972	0.0708934657829971
chr10	15519095	rs11259687	69	G	C	7	alt	0.592960181527936	0.000926561266619283	0.0709358907904079
chr3	9005078	rs615967	132	C	T	5	alt	0.462988172842949	0.000926678032929912	0.0709358907904079
chr16	72911739	rs7198843	78	T	C	4	alt	0.676533623605537	0.000926754190876845	0.0709358907904079
chr6	99963966	rs2209156	89	C	G	8	alt	0.47962661215749	0.000926916447863665	0.0709358907904079
chr1	211813455	rs10863920	141	G	A	9	ref	0.33951424821486	0.000940074618857689	0.0709497728660685
chr12	125242950	rs730281	46	C	T	3	alt	0.961897424012629	0.000927459400763643	0.0709632525629072
chr2	37898231	rs11686168	115	C	T	8	alt	0.382218225150013	0.000927885798145543	0.0709816870981532
chr2	238499690	rs2292871	43	A	G	7	alt	0.604432683963816	0.000929051366302744	0.0710566482739314
chr1	24769334	rs6424095	66	T	C	7	ref	0.587782670116095	0.000941845892432404	0.0710694404175122
chr8	129984547	rs11786525	31	A	C	2	alt	1.08270289030627	0.00092941966483558	0.0710706140950126
chr1	53192112	rs113441120	130	T	C	9	alt	0.397620446429707	0.000929946261477149	0.0710966766158202
chr16	15888316	rs6498575	83	T	G	5	alt	0.665460841671917	0.000930348376739453	0.0711132137196126
chr8	36945269	rs1892613	35	T	C	2	ref	1.16391246098029	0.000943107966740051	0.0711506454048332
chr2	240851610	rs11690405	70	G	A	3	alt	0.806908640839225	0.0009310950245997	0.0711560740634628
chr1	113301410	rs35379091	51	C	T	1	ref	1.4258081877585	0.000943597115646805	0.0711594939305342
chr6	33660219	rs113640642	51	C	T	1	ref	1.4258081877585	0.000943597115646805	0.0711594939305342
chr3	150324263	rs62284027	31	T	C	2	ref	1.15189473702317	0.000944051812024667	0.0711700326606231
chr8	144629863	rs148762192	33	A	C	5	ref	0.669205797209622	0.000944108778504402	0.0711700326606231
chr3	115701195	rs9872913	29	A	T	3	alt	0.855950207213793	0.000931652063787195	0.071184429927071
chr5	176410426	rs353484	34	G	A	4	ref	0.858325737028266	0.000944498320249888	0.0711853764522169
chr6	127784493	rs910536	51	G	C	5	alt	0.735548088198973	0.000931986511769044	0.071195260972686
chr16	65319781	rs1364082	53	A	C	5	alt	0.723344207162624	0.000932165866869416	0.071195260972686
chr19	28959620	rs62108082	59	C	T	6	ref	0.62872559410858	0.000945140631042022	0.0712137050266231
chr11	117050918	rs12419178	130	C	T	6	ref	0.343749626999194	0.000945246332276633	0.0712137050266231
chr2	33392911	rs6728094	73	G	A	7	alt	0.5357897235377	0.000933334007656123	0.0712702563336311
chr5	73271318	rs453884	53	C	G	4	alt	0.734927483115984	0.000933578515761928	0.0712747063895713
chr5	172286493	rs58829823	162	A	G	6	ref	0.442302175908933	0.000948029660853891	0.0714093406478374
chr4	169536725	rs4692945	79	T	C	3	alt	0.819237467788589	0.000935861983590995	0.0714347894339707
chr17	25572372	rs17703295	189	G	A	7	ref	0.328988078486713	0.000948574891666483	0.0714363500813633
chr17	12318591	rs4792258	51	C	T	3	alt	0.889088803800652	0.000936179459893939	0.071438441521628
chr1	2391367	rs16824399	171	G	A	8	alt	0.317162314677269	0.000936283147965452	0.071438441521628
chr11	14076359	rs12789451	56	A	G	4	ref	0.782225403683244	0.000948868323724427	0.0714443898729365
chr1	54164156	rs11206195	104	T	C	7	ref	0.491409391561945	0.000949683718320672	0.0714735223400372
chr4	67430746	rs17087305	71	A	T	1	ref	1.2233259007104	0.000950018556011717	0.0714735223400372
chr11	12159994	rs901284	71	T	C	1	ref	1.2233259007104	0.000950018556011717	0.0714735223400372
chr6	168227221	rs533222179	71	T	C	1	ref	1.2233259007104	0.000950018556011717	0.0714735223400372
chr5	132365318	rs11750690	31	T	A	3	ref	0.964019946191557	0.000950188993198986	0.0714735223400372
chr16	87878076	rs4843715	57	G	A	4	alt	0.835146520231523	0.000937058273068641	0.0714833325348023
chr10	123992608	rs10887107	69	G	A	9	ref	0.379278901939805	0.000951033931813799	0.0715230216973293
chr22	43094085	rs3761467	53	T	C	2	alt	1.04661566738866	0.000937946192009404	0.0715368084001656
chr14	35450333	rs3759548	108	C	T	4	alt	0.692512085859213	0.000938590098773276	0.0715716559459269
chr22	46629479	rs4253776	68	A	G	4	alt	0.733373523479756	0.000938984947462132	0.0715875016090945
chr2	239288261	rs2340884	103	A	G	8	alt	0.460244866150436	0.000939583537245132	0.0716188709336774
chr12	94447114	rs11107349	70	C	T	4	alt	0.770534694093432	0.000939932296341159	0.0716311884484239
chr3	63611154	rs35729945	117	G	C	9	alt	0.411648346823536	0.000940422164585733	0.0716542526881179
chr6	675005	rs11757546	43	C	T	2	alt	1.11923127575193	0.000940967459887195	0.071681530098624
chr14	93659710	rs7141317	60	C	T	10	alt	0.453468617214149	0.000941210656294223	0.0716857877786231
chr7	73140046	rs62463690	79	A	G	6	ref	0.191099243486327	0.000953837211442473	0.0717197507663015
chr7	35747285	rs345404	41	C	T	4	ref	0.810716710033445	0.000954838280310905	0.0717809195597859
chr5	64779214	rs16893879	66	T	G	8	ref	0.526237062393812	0.000955038951058587	0.0717819054179288
chr5	31361442	rs1393107	46	C	A	8	ref	0.580942112423294	0.000955376722393787	0.0717931935148777
chr11	11328680	rs7104857	40	A	G	7	ref	0.594897838031017	0.000955651312594759	0.0717997302723947
chr1	180530607	rs3843275	82	T	G	4	ref	0.588474282339217	0.000957460189327443	0.0718937799273937
chr1	85706113	rs11161561	84	T	C	7	ref	0.514517751240437	0.000957575423795094	0.0718937799273937
chr22	23657881	rs9155	60	C	T	4	ref	0.73328063112134	0.00095782949337878	0.0718937799273937
chr19	49588555	rs4802551	164	C	T	2	ref	0.702106715510915	0.000957834231811481	0.0718937799273937
chr1	94724719	rs1756245	111	G	C	11	ref	0.382199249614453	0.000957842354743483	0.0718937799273937
chr20	39257602	rs2865510	28	C	T	5	alt	0.689597886948412	0.000944410459880152	0.0719053226277114
chr14	103018727	rs942017	39	G	A	4	alt	0.827032076418952	0.000944468834606685	0.0719053226277114
chr6	35725432	rs2766557	56	C	A	9	ref	0.532722569048897	0.000958610482146966	0.0719373259485821
chr8	11306846	rs3989103	99	G	A	3	alt	0.616485798219353	0.000946092533481785	0.0720012376108614
chr4	17470326	rs2518637	85	G	A	3	alt	0.753233939743176	0.000946224447567672	0.0720012376108614
chr1	55431494	rs6676194	51	T	C	3	alt	0.774270122840764	0.000946293057299268	0.0720012376108614
chr10	29086266	rs116065291	45	C	A	2	ref	1.11944861633409	0.000960072172317312	0.0720328919548038
chr8	125211598	rs79776724	38	A	G	4	ref	0.810163029720154	0.00096052009056232	0.0720523734966879
chr7	46599071	rs28758951	36	C	A	5	alt	0.733176086565134	0.000947563326246428	0.0720835586929754
chr16	84576467	rs415354	55	A	G	2	ref	1.01373074210535	0.000962087772972034	0.0721558288378659
chr19	11300584	rs12979620	85	A	G	1	alt	1.11781552767894	0.000949157155532742	0.0721761128000489
chr8	17434269	rs73198114	85	A	G	1	alt	1.11781552767894	0.000949157155532742	0.0721761128000489
chr19	45595699	rs372362533	82	T	C	5	ref	0.572940534537	0.000962578078458927	0.0721784570466064
chr8	27823184	rs2685401	47	T	C	6	alt	0.612420140317357	0.00094952673349704	0.0721865323643479
chr8	587493	rs1703931	31	G	A	2	alt	1.1939531925361	0.000949825861119952	0.0721865323643479
chr1	220344453	rs12045447	42	T	C	2	alt	1.15416793584091	0.00094986002071184	0.0721865323643479
chr6	20662217	rs35456723	41	T	C	6	alt	0.669908207956371	0.00095005598679443	0.0721870909910564
chr14	85997716	rs117777091	149	G	A	5	ref	0.461368664560595	0.000963335082894758	0.0722210707660264
chr15	34659517	rs117799466	212	G	C	5	ref	0.358174452580641	0.0009638118060449	0.072242659267785
chr6	154629041	rs7759181	54	A	G	2	alt	0.921896681765928	0.000950993853820213	0.0722440092750944
chr10	92404776	rs2710735	27	C	A	6	alt	0.684249083989365	0.000951271127171759	0.0722507317051603
chr14	56469183	rs1188202	34	T	G	5	ref	0.704938534232194	0.000964699099574436	0.0722950076538531
chr16	84114249	rs4782891	34	C	T	5	ref	0.676983899491387	0.000964902439759592	0.0722960897899825
chr1	167793285	rs4657722	50	G	A	2	alt	0.981058234457055	0.000952132362879909	0.0723017956455876
chr2	228248642	rs11686056	74	G	T	5	ref	0.592440409867225	0.000965229407487026	0.0723064325822748
chr7	2741499	rs73283151	83	C	T	1	ref	1.12748521443376	0.0009654201298078	0.0723065670254738
chr17	80455269	rs71370226	155	A	G	5	ref	0.0743017759900858	0.000966331213590203	0.0723606433959022
chr9	35333961	rs28535895	31	G	T	2	ref	1.15453454936076	0.000966745676497604	0.0723775180075977
chr6	144472540	rs71564466	56	C	G	2	alt	1.00013964314823	0.00095364625820916	0.072402390317014
chr1	108660984	rs661289	36	A	T	6	ref	0.702600897110083	0.000967578014388816	0.0724256650195389
chr12	67753059	rs1161087	102	G	A	8	ref	0.451441252720882	0.000968675419090355	0.0724936302443645
chr10	61599617	rs7070800	73	C	T	8	alt	0.568861815425723	0.000955353657209629	0.0725176332885614
chr17	81006629	rs7406119	49	C	T	6	ref	0.661930197834131	0.000969243019982725	0.0725219272435598
chr1	59306031	rs3015322	42	A	G	6	alt	0.619367735151274	0.000955696443421772	0.0725292679997668
chr9	71745841	rs11145386	80	G	A	9	alt	0.469601537801816	0.000956086575638316	0.0725444905461681
chr3	8754214	rs62242582	43	G	A	2	ref	1.08388923283421	0.000970379917136441	0.0725928014594167
chr7	45013652	rs10274554	76	T	C	6	ref	0.544081037118799	0.000970607217827567	0.0725956155978472
chr3	161608274	rs1492155	170	A	G	4	ref	0.520124967747115	0.000970868065638487	0.0726009372702672
chr20	61604074	rs12480243	113	G	A	6	alt	0.499790334056529	0.000958116094224856	0.0726840732800458
chr18	56631046	rs150902631	50	C	G	5	alt	0.628607376667103	0.000958309524650172	0.0726843399888305
chr10	95566950	rs137877142	35	G	A	2	ref	1.16453489498045	0.000972459381822053	0.072692591847848
chr5	54961105	rs62362026	85	A	G	9	ref	0.475824510909881	0.000972473604168525	0.072692591847848
chr18	28806021	rs972533	47	G	C	7	alt	0.57455788245805	0.000958808728986045	0.0727077938510537
chr10	99094083	rs181573119	201	C	T	5	alt	0.647944020479713	0.000959011918007753	0.0727087956164511
chr2	122288213	rs146403563	119	C	T	2	alt	0.711998512365967	0.000959335792107936	0.0727137880086489
chr15	64151344	rs2053594	77	T	C	6	alt	0.589980386713968	0.000959457749754199	0.0727137880086489
chr11	33404628	rs2753412	41	G	C	5	ref	0.482716992704637	0.000973744217356926	0.0727511701241248
chr2	65170092	rs12466049	51	A	C	7	ref	0.533859557697306	0.00097376781217514	0.0727511701241248
chr21	35243694	rs11911974	26	A	G	3	ref	0.796055778651259	0.000973827525915462	0.0727511701241248
chr8	6477605	rs1971314	43	G	A	6	ref	0.603643795642844	0.000974111111242107	0.0727581535139911
chr13	20935357	rs9552153	32	A	G	2	alt	1.13082946378476	0.000960321286284803	0.0727648234029313
chr3	194120998	rs1466733	43	A	G	6	ref	0.648423264781361	0.000975326946829991	0.0728347520815065
chr17	41810574	rs1969505	60	T	C	5	alt	0.669689805472084	0.000961569434320318	0.0728449753508524
chr5	75004107	rs58968428	46	A	G	4	ref	0.431973642908848	0.000975943090992103	0.0728455034596435
chr7	5918255	rs113620172	56	G	A	1	ref	1.3672780163809	0.000976232261215118	0.0728455034596435
chr9	127581004	rs1041205	56	G	A	1	ref	1.3672780163809	0.000976232261215118	0.0728455034596435
chr2	218768581	rs3791935	56	G	A	1	ref	1.3672780163809	0.000976232261215118	0.0728455034596435
chr16	81128975	rs12923876	28	C	T	3	alt	0.910692178641501	0.000962348891324464	0.0728801787299426
chr13	30169861	rs61947180	227	C	A	6	alt	0.500186711323709	0.00096241497932209	0.0728801787299426
chr3	104785371	rs7628576	77	A	G	8	ref	0.552123900236958	0.000977021106637407	0.0728901549616715
chr2	173379230	rs78623829	56	G	A	3	ref	0.84714675888926	0.000977245774701881	0.0728927071018668
chr11	71498387	rs12418197	150	A	G	2	ref	0.58285586027485	0.000977477616655142	0.0728957932431552
chr4	20513254	rs625862	54	T	C	2	ref	0.997447940083529	0.000978181244122604	0.0729340549253549
chr1	94095912	rs34183660	32	G	A	4	alt	0.667703554496605	0.000963819465401625	0.072966897323724
chr3	45983887	rs3774638	41	C	T	3	alt	0.331664065305204	0.000963941442640328	0.072966897323724
chr13	32884504	rs206109	74	G	C	5	alt	0.698221125452138	0.000964371916921006	0.0729850473434693
chr4	3438643	rs16844364	166	G	A	7	alt	0.441919328223704	0.000964832922626402	0.0730055003915577
chr12	125198035	rs78553368	132	C	T	3	alt	0.434462317098977	0.000965388918151523	0.0730331314773412
chr20	23618652	rs71334202	110	A	C	9	ref	0.420366365757599	0.000980048613716958	0.0730514309320554
chr16	86630010	rs35182705	28	G	A	3	ref	0.8999338557274	0.000980137222248333	0.0730514309320554
chr10	64618478	rs12219294	28	G	A	2	alt	1.18791692404657	0.000966973835691518	0.073126033977963
chr20	6768780	rs17804573	32	A	C	3	alt	0.958104204661718	0.000967051430939401	0.073126033977963
chr12	26016330	rs706508	98	C	T	9	alt	0.513070204616393	0.000967190156789016	0.073126033977963
chr9	137516213	rs4841920	71	A	C	2	alt	0.911915828815646	0.000967453806846894	0.0731315205234545
chr7	50906903	rs7357209	47	T	G	6	alt	0.654125817354977	0.000967697652430471	0.0731355081429388
chr2	240020030	rs3828199	69	C	T	7	alt	0.468907316842846	0.000968125318047763	0.0731533839779976
chr8	21767275	rs2242240	51	C	G	2	alt	1.10041926706723	0.000968450607403584	0.073163518538513
chr2	11508646	rs12692441	75	G	A	8	ref	0.556746018690111	0.000982110062854688	0.0731842183344643
chr3	31978144	rs13093442	88	T	C	10	ref	0.298194946063458	0.000983047524350722	0.07319428503167
chr6	149491094	rs116913641	38	G	A	1	ref	1.53709492669685	0.000983201390432758	0.07319428503167
chr5	31231491	rs72749657	38	A	G	1	ref	1.53709492669685	0.000983201390432758	0.07319428503167
chr3	46598946	rs112456625	38	A	G	1	ref	1.53709492669685	0.000983201390432758	0.07319428503167
chr15	28089565	rs17651375	38	T	C	1	ref	1.53709492669685	0.000983201390432758	0.07319428503167
chr6	675218	rs11243065	42	T	C	4	alt	0.768920497015138	0.000969245906746018	0.0732091499261383
chr2	74083510	rs73948200	41	A	G	2	alt	1.15204000891599	0.000969446046595922	0.0732098111749549
chr2	13147117	rs56082653	107	A	G	2	alt	0.912984128819083	0.000969765272853212	0.0732098111749549
chr2	179621905	rs6433729	50	A	G	3	alt	0.325521558187171	0.000969828524321951	0.0732098111749549
chr5	133266198	rs6887853	75	G	A	5	alt	0.56855459190833	0.000970020254492726	0.0732098445710334
chr12	120051269	rs2893796	39	A	G	6	ref	0.662451031668899	0.000984052740111686	0.0732367651530006
chr1	112078158	rs3860202	112	A	G	8	ref	0.482060559683125	0.000984323494324387	0.0732367651530006
chr7	155089344	rs75753237	146	T	C	12	ref	0.308608741132557	0.000984346090094443	0.0732367651530006
chr2	30688225	rs11901989	47	A	C	2	alt	1.11582197219355	0.000971864814159974	0.073314455708942
chr11	703175	rs7107522	98	A	G	4	alt	0.591936548948313	0.000971891050891788	0.073314455708942
chr22	36617978	rs5995262	59	A	G	6	alt	0.640654987994941	0.000971981020814567	0.073314455708942
chr4	187622150	rs327067	117	G	C	7	ref	0.423771315773924	0.000985596442568401	0.0733155405434832
chr13	21654534	rs4770103	57	G	A	5	alt	0.733875410299307	0.000972426200004318	0.0733335818112025
chr1	95320718	rs11165263	105	T	C	6	alt	0.521196585618696	0.000974676266598932	0.0734765009833316
chr7	105418009	rs78103833	61	C	T	2	alt	1.03028966826372	0.000974705321872525	0.0734765009833316
chr2	162975503	rs10171915	48	G	T	5	alt	0.670515504642087	0.000975067486695978	0.0734893272106678
chr3	4868200	rs1867000	130	T	C	8	ref	0.369761386120262	0.000988550130964675	0.0735209667067492
chr1	232941390	rs2814526	170	C	G	3	ref	0.475281754892365	0.000989058175308088	0.0735406520773995
chr3	124449148	rs2279197	107	G	A	6	ref	0.454730896113459	0.000989199121277517	0.0735406520773995
chr9	123648085	rs10818482	54	A	G	5	alt	0.640747422630505	0.000975986510647275	0.0735441097344823
chr17	4417251	rs11656838	54	C	T	6	ref	0.646473866501117	0.000989921627896554	0.0735787386555389
chr19	17530825	rs3079180	82	C	G	6	ref	0.402567831529405	0.00099009592908679	0.0735787386555389
chr15	78031237	rs35699564	29	C	A	2	alt	1.05682981246306	0.000976982635344577	0.0736046793664787
chr5	1949019	rs62337101	72	G	A	7	alt	0.563715335781154	0.000977702209009628	0.0736443942401838
chr16	70199000	rs58560028	66	C	G	1	ref	1.26313375802355	0.000991789136975462	0.0736473671502495
chr9	134242324	rs78849864	66	C	T	1	ref	1.26313375802355	0.000991789136975462	0.0736473671502495
chr14	61983955	rs3751290	66	C	T	1	ref	1.26313375802355	0.000991789136975462	0.0736473671502495
chr9	137367910	rs78572363	66	C	T	1	ref	1.26313375802355	0.000991789136975462	0.0736473671502495
chr4	5788334	rs10028041	95	C	A	2	alt	0.773018957948018	0.000978355384765873	0.0736790931155017
chr14	76940193	rs61979410	44	C	A	2	ref	1.13984171990029	0.0009924864002026	0.0736848472496487
chr2	674054	rs62103593	62	T	C	6	alt	0.545121611210661	0.000978680541742934	0.073689080388825
chr5	60883190	rs10058219	46	T	C	7	alt	0.517183864586996	0.000978898055406769	0.0736909603979807
chr19	575921	rs28921977	97	A	G	2	ref	0.911228740804631	0.000992815065533456	0.07369495242359
chr5	124941860	rs6885007	29	G	C	3	ref	0.430709001233638	0.000993267747657632	0.0737142574464372
chr13	74487670	rs9530259	55	C	G	7	alt	0.547195070662333	0.000980178435984488	0.0737654934407495
chr1	76189745	rs1251077	60	C	G	10	alt	0.530106671087457	0.000980273618744862	0.0737654934407495
chr17	79454945	rs7503866	137	A	G	7	alt	0.390831516839284	0.000981606815377212	0.0738512958498097
chr1	37979933	rs6426021	154	A	G	9	alt	0.469517303897769	0.000981924215497873	0.0738606559904798
chr1	246888172	rs61852474	108	T	C	10	alt	0.346126910944675	0.000982162303819498	0.0738640477657893
chr5	180287723	rs2127382	48	A	G	2	ref	1.09148668197436	0.000995841248682648	0.0738909186772143
chr8	38259035	rs2016875	68	C	A	5	ref	0.614925012198739	0.000996415291114446	0.0739150477556694
chr8	19171864	rs73667636	118	C	A	2	ref	0.651246018132465	0.000996552701365366	0.0739150477556694
chr12	286331	rs216232	87	A	G	6	ref	0.524014638524408	0.000996816967171197	0.0739203229011292
chr22	50361483	rs75492306	141	C	G	7	ref	0.486151585336126	0.000997448244400084	0.0739528069633949
chr3	186288565	rs3806714	269	A	G	6	alt	0.352658682875219	0.000984611311986777	0.0739823063205591
chr5	6598770	rs150591758	43	C	T	1	alt	1.50054683304414	0.000984701305642827	0.0739823063205591
chr18	45599649	rs144488974	43	C	G	1	alt	1.50054683304414	0.000984701305642827	0.0739823063205591
chr4	185361752	rs34607052	43	C	T	1	alt	1.50054683304414	0.000984701305642827	0.0739823063205591
chr6	26305480	rs140606143	43	G	A	1	alt	1.50054683304414	0.000984701305642827	0.0739823063205591
chr7	98806043	rs34617837	38	A	T	2	ref	1.15876465505522	0.000998146234009366	0.0739902236735035
chr14	38678356	rs12437095	80	G	A	5	alt	0.575109344054904	0.00098506106780151	0.0739948099960867
chr10	88170119	rs11202026	97	G	A	2	alt	0.858985456488079	0.000985615836176802	0.0740219541674689
chr17	3769357	rs2567875	91	G	A	7	ref	0.544734793078067	0.000999105491921351	0.0740469893442353
chr1	48191896	rs10157603	151	C	T	6	alt	0.406742893643848	0.000986502458274634	0.0740740057550179
chr17	40730534	rs12450136	119	A	C	5	alt	0.507504220093222	0.000986788134802795	0.0740809222714517
chr5	125931022	rs900641	173	T	G	3	ref	0.471175194973927	0.00100015373890248	0.0741103270293319
chr14	77519739	rs4021420	43	A	G	2	ref	1.13930213708937	0.00100065145750239	0.074124627351882
chr17	950479	rs2376591	65	T	C	3	ref	0.857297453163875	0.0010007340844301	0.074124627351882
chr21	44285717	rs8128343	68	T	G	4	alt	0.635690196564785	0.000987752051930599	0.0741387434922398
chr3	18336700	rs6807560	99	C	T	6	ref	0.482676396031361	0.00100210543075442	0.0741803667846334
chr5	153990196	rs544942167	61	C	A	1	ref	1.31098662554946	0.00100232561683869	0.0741803667846334
chr18	34915318	rs78378737	61	G	A	1	ref	1.31098662554946	0.00100232561683869	0.0741803667846334
chr3	101396529	rs3806654	69	G	C	3	ref	0.879640141495858	0.00100254985320435	0.0741803667846334
chr22	44530201	rs9625985	26	C	T	2	ref	1.14435708862912	0.00100277855906791	0.0741803667846334
chr4	165877963	rs6848637	95	T	C	9	ref	0.490323147339775	0.00100278365977959	0.0741803667846334
chr4	140390506	rs35874059	29	T	C	5	ref	0.671801432392247	0.00100288613752522	0.0741803667846334
chr1	95428414	rs2766005	69	G	A	12	ref	0.368533168229012	0.00100303719448495	0.0741803667846334
chr2	69401766	rs59281647	55	A	G	3	ref	0.848792607524194	0.0010037654462206	0.0742198831806403
chr14	80427689	rs1158313	40	T	A	4	alt	0.761993838637019	0.000989049865641329	0.0742215987506108
chr14	88271751	rs11844122	36	G	A	8	alt	0.535622199782205	0.000989882859492869	0.074269546729655
chr13	112127040	rs4773373	99	C	T	6	ref	0.558917746774568	0.00100469414424177	0.0742742027387203
chr1	93645182	rs1335679	85	C	T	10	alt	0.473665628255225	0.000990348431612206	0.0742899141699442
chr1	11968380	rs12065911	175	C	T	6	ref	0.297988391488248	0.00100536175723807	0.0743092037643712
chr6	107069273	rs1870867	71	T	C	7	alt	0.499531778638209	0.000991244905773975	0.0743425909431161
chr1	35092065	rs10914995	39	A	G	8	ref	0.418444281924279	0.00100622599938642	0.0743532372596521
chr3	130064663	rs62284279	30	G	T	8	ref	0.405826229791802	0.00100634605627858	0.0743532372596521
chr2	19962170	rs7571823	36	G	A	5	ref	0.783610729281691	0.00100666933765811	0.0743627669519111
chr12	106361030	rs12820331	91	T	G	6	ref	0.534658959709509	0.00100690009708029	0.0743654596786311
chr14	63622585	rs11621745	63	G	A	5	alt	0.6900999891688	0.000991988881894459	0.0743838120821962
chr14	100046287	rs113574307	76	T	C	2	alt	0.907192116221102	0.000992701675067122	0.0744226792915502
chr1	46781602	rs4660921	49	G	T	3	ref	0.880613790176294	0.00100789858390666	0.0744245495115484
chr5	53550656	rs73120767	50	G	A	2	ref	1.02459965492066	0.00100808909014103	0.0744245495115484
chr3	195278487	rs62288868	66	G	A	10	alt	0.407066371721631	0.000993081847109531	0.0744365996097937
chr7	134644241	rs2232890	42	A	G	7	ref	0.585589124580844	0.00100894598434836	0.0744734457233924
chr17	8060195	rs3027164	136	T	A	2	ref	0.641707506941638	0.0010093601508585	0.0744763469211116
chr7	35356339	rs55941761	45	T	C	2	ref	1.12374230870622	0.00100937448292569	0.0744763469211116
chr5	112257251	rs153558	189	C	T	8	ref	0.370416815954575	0.00100963626050838	0.0744813028639222
chr4	4673685	rs7661454	31	G	C	5	ref	0.76416151122809	0.00100986528231516	0.0744838409545083
chr17	3416309	rs7209047	93	A	C	6	ref	0.574302897777586	0.00101008860026416	0.0744859574531216
chr18	77905865	rs72978338	180	C	T	6	alt	0.295331901920318	0.000994038647958288	0.07449372731256
chr11	9594888	rs3763868	176	G	C	9	alt	0.31379417466579	0.000994861308315374	0.0745407820633845
chr12	125138095	rs10846696	85	A	G	6	ref	0.441678381153811	0.00101110699280673	0.0745466922354045
chr21	37923990	rs375572	66	A	G	4	ref	0.765016964056386	0.00101139368764912	0.0745534675521492
chr4	88230904	rs74641988	28	T	C	2	ref	1.1828937424691	0.00101205587845305	0.0745879140877009
chr3	58052634	rs13071918	113	G	A	9	alt	0.419509983986719	0.000996358992202534	0.0746383851741527
chr17	13250873	rs12601521	51	A	G	5	alt	0.72260467143182	0.000996721326568781	0.0746509164042525
chr4	16587906	rs41268383	43	C	G	5	alt	0.638280768551815	0.000997072970850542	0.0746626422377011
chr5	33470851	rs55685444	32	C	G	2	ref	0.86955701817963	0.00101349417835605	0.074679535124106
chr17	76428659	rs72907460	76	T	C	4	alt	0.685318483922376	0.000997803638006322	0.0746959458277859
chr11	10350631	rs72851686	45	A	G	2	alt	1.11232257275621	0.000997908061009115	0.0746959458277859
