## Supplementary_Tables for "Decoding causal genes and programs from regulatory variants in aortic valve disease" (part 2 of 3)

### Sheet: ST2 (continued)
Discovery of allele-specific chromatin accessibility QTLs in HAVICs
chr11	105008415	rs3736149	98	G	A	7	alt	0.556956477969089	0.000998490605987141	0.0747046465867815
chr2	129566841	rs4091580	100	A	T	3	alt	0.736797589307636	0.000998576321726263	0.0747046465867815
chr9	21771555	rs192237553	39	T	C	2	alt	1.15988037572946	0.000998609880142386	0.0747046465867815
chr7	1452704	rs78816359	48	T	C	6	ref	0.671914860681987	0.00101483992696973	0.0747643025389382
chr10	29478245	rs10826578	150	C	T	5	ref	0.487974329293719	0.00101504816070789	0.0747652515616412
chr7	47546375	rs334496	132	C	T	9	alt	0.423440496549424	0.000999689053861952	0.0747707630219074
chr15	100651452	rs34675009	130	G	A	4	ref	0.525997809010942	0.00101549450859899	0.0747768397651762
chr3	16154636	rs9814723	56	T	C	3	ref	0.88104729946694	0.0010156254519721	0.0747768397651762
chr11	131984267	rs12223742	30	T	C	3	ref	0.938433980572099	0.00101579163395567	0.0747768397651762
chr17	3848175	rs138478638	45	T	C	2	ref	0.985501905119541	0.00101628085940225	0.0747950015233646
chr14	42692456	rs9323058	80	G	A	7	ref	0.564424879448778	0.00101642920802103	0.0747950015233646
chr6	43633203	rs73428692	28	T	C	3	ref	0.871391167598067	0.00101693346225041	0.0748177223387046
chr22	35262875	rs2038087	56	T	A	9	alt	0.48065698745944	0.0010006788315329	0.074830168636793
chr3	194319320	rs9839764	54	G	A	2	ref	1.08648758010698	0.00101747672597003	0.0748433038708396
chr17	77302002	rs12938720	65	G	A	7	ref	0.508126890297784	0.00101767669917004	0.0748436287438625
chr6	125513560	rs3806999	75	A	C	10	ref	0.49533942907637	0.00101828850590968	0.0748742354025473
chr11	10404266	rs11042765	32	G	A	5	ref	0.645184079071518	0.00101900130829902	0.0749122550352497
chr22	38568715	rs738320	68	G	T	6	alt	0.569035301842612	0.00100201301033348	0.074915300122649
chr7	67204151	rs9647899	57	A	G	3	alt	0.892787264772538	0.00100223336355908	0.074917139674745
chr9	135688539	rs78273276	33	G	A	3	ref	0.979651465740581	0.00101927446926317	0.0749179458711107
chr17	4856812	rs238240	114	C	G	4	ref	0.572276420062557	0.00101988600453158	0.0749485006797872
chr6	2576935	rs74791574	113	T	C	6	alt	0.532564893073032	0.00100297212861298	0.0749577223266727
chr5	145826646	rs34740122	189	C	A	5	ref	0.436649824524792	0.00102062724014998	0.0749885732342952
chr7	87941709	rs12704392	44	C	A	11	alt	0.445809156115814	0.00100361937591896	0.0749914508338697
chr18	77905123	rs1879106	53	T	C	2	ref	0.789206651611418	0.00102151920043094	0.0750315585295435
chr2	9893120	rs10200779	124	G	A	5	ref	0.477062160847733	0.00102160494257403	0.0750315585295435
chr1	2890714	rs4648446	69	C	T	4	ref	0.794326123433807	0.00102180043179229	0.0750315585295435
chr9	35659280	rs7029668	86	G	A	5	ref	0.61706215879153	0.00102200644976439	0.0750322905160708
chr3	61546916	rs11130848	192	G	A	6	ref	0.420469838499731	0.00102262602582173	0.0750560150438232
chr9	95857959	rs10821070	89	C	G	3	ref	0.524934830439538	0.00102272182204148	0.0750560150438232
chr3	152033657	rs2554961	48	T	A	4	alt	0.767290399490519	0.00100486581445008	0.0750669615166586
chr3	184406417	rs4686568	85	T	A	7	alt	0.518806245038757	0.00100502222457445	0.0750669615166586
chr22	17739237	rs56669966	81	C	T	6	ref	0.419120149213707	0.00102312132618855	0.0750709388574019
chr12	52249594	rs61913988	75	T	C	8	alt	0.531074007249035	0.00100529779005638	0.0750728927820819
chr6	15240005	rs80316326	39	G	T	6	alt	0.652965709394472	0.0010059721624375	0.0751085977331732
chr14	21954816	rs33919729	36	A	G	5	alt	0.695459487559222	0.00100646624581796	0.0751308305179824
chr7	25765238	rs17152416	35	T	C	3	alt	0.734479731810834	0.00100667300486371	0.0751316105878407
chr13	51580520	rs7317089	55	T	C	4	alt	0.609669529393173	0.00100788979377168	0.0751877535028583
chr12	90125089	rs10858922	41	A	G	2	alt	1.1520445439707	0.00100794670891022	0.0751877535028583
chr22	25241381	rs139661	53	G	A	5	alt	0.634141001571683	0.00100801461958754	0.0751877535028583
chr13	67623192	rs9529176	54	A	C	7	alt	0.523010175124107	0.0010087765818953	0.075216823308239
chr16	86823486	rs7498878	61	T	C	7	alt	0.509503920551238	0.00100879741127659	0.075216823308239
chr8	128840030	rs12543944	52	G	T	8	ref	0.570586683269128	0.00102542556044655	0.0752255886370834
chr12	9945853	rs10772151	28	G	A	5	alt	0.643549065574184	0.00100939182123877	0.0752464836806243
chr17	72272022	rs7216193	62	G	C	2	alt	1.03474737240409	0.00101008807059078	0.0752837227779118
chr8	76320110	rs1800921	110	A	G	5	alt	0.567773045339182	0.0010103141308022	0.0752846724033776
chr1	95421444	rs11590093	76	G	A	4	alt	0.753958061787021	0.00101049422983361	0.0752846724033776
chr11	503710	rs12419766	81	C	T	3	ref	0.603632328081397	0.00102688061711846	0.0753101232619429
chr3	119349542	rs12487499	39	G	C	6	ref	0.647501121315152	0.00102709186861016	0.0753101232619429
chr8	30242747	rs7813046	101	G	C	6	ref	0.516749208706078	0.00102716820719882	0.0753101232619429
chr3	32672044	rs9877972	53	G	C	7	alt	0.470600965257683	0.00101178420141606	0.0753661076975786
chr6	23890765	rs953378	53	G	A	8	alt	0.537489942633629	0.00101248379127716	0.0754035433121983
chr12	31374261	rs11051335	39	A	G	6	alt	0.626479921052666	0.00101273560166749	0.0754076229972345
chr5	39074296	rs2303808	251	G	C	12	ref	0.300870721726173	0.00102936917673127	0.0754570390131717
chr20	25968143	rs34982694	69	T	G	5	alt	0.59747593545434	0.0010137159422862	0.0754659364224311
chr1	23589214	rs12565271	23	A	G	2	ref	1.16303737682563	0.00102995822431811	0.0754754287491325
chr15	66925620	rs79801068	83	T	A	4	ref	0.746468648871791	0.00103001446055147	0.0754754287491325
chr17	77133715	rs1870622	47	G	A	5	ref	0.682080400294996	0.0010304792354247	0.0754950312903864
chr19	17420165	rs11086068	186	T	C	5	alt	0.340432786725573	0.00101458380650488	0.0755158555055144
chr1	100428784	rs11166382	26	A	C	4	ref	0.787935411071472	0.00103157675057824	0.075546667564455
chr8	25237609	rs11998131	55	C	T	3	ref	0.929788625460919	0.00103157883861048	0.075546667564455
chr13	111194853	rs2479433	35	C	T	4	ref	0.737041537756633	0.00103242852972418	0.0755944287975072
chr7	45243877	rs1294889	117	T	C	5	alt	0.604521334755427	0.0010162477648026	0.0756249972376078
chr21	40509653	rs2836916	34	T	C	5	ref	0.714189564075044	0.00103368481870077	0.0756719371648772
chr19	54040613	rs10412226	26	C	T	2	alt	1.1462358361182	0.00101715904406557	0.0756780961321581
chr6	146199881	rs2253764	53	T	A	7	ref	0.532458537710829	0.00103400217206838	0.0756806933058299
chr8	11306974	rs9792166	100	G	C	3	alt	0.647329296405741	0.00101764513972128	0.0756995462622484
chr2	127951095	rs885275	106	T	C	6	ref	0.572290651854398	0.00103516780844488	0.0757382611896054
chr1	155074903	rs6427158	37	G	T	7	ref	0.563732449047946	0.00103518449283636	0.0757382611896054
chr3	197551560	rs621192	85	A	G	6	ref	0.560087185427304	0.00103544455095791	0.0757428084837853
chr3	186822362	rs73068713	58	G	A	3	alt	0.878993316849503	0.00101901020305577	0.0757772615121297
chr11	119496258	rs11217356	39	C	T	3	alt	0.87207920892786	0.00101908587457425	0.0757772615121297
chr9	128284775	rs13302549	113	T	C	8	alt	0.515728933078348	0.00101947769538061	0.075791671144865
chr16	88989005	rs488327	81	T	C	7	ref	0.460558209481979	0.00103646202509825	0.0758027484631436
chr3	161935601	rs9836187	44	G	A	3	ref	0.921843758832497	0.00103686758052874	0.0758179207656749
chr21	29613132	rs2831672	51	T	C	6	alt	0.659538003215432	0.00102055183850769	0.0758567916460487
chr2	74995749	rs34790684	212	G	C	1	alt	0.694487246437868	0.00102112918870171	0.0758849678114773
chr11	710724	rs7396314	89	T	G	7	ref	0.587675100192077	0.00103809042077037	0.0758928374264864
chr7	16386494	rs4146016	98	T	C	9	alt	0.439294179829787	0.00102219515462806	0.0759494373470019
chr5	172247533	rs793000	51	G	A	7	ref	0.58398522965942	0.00103922800790897	0.0759614939677102
chr7	70201942	rs10270852	137	G	A	5	ref	0.451197513955613	0.00104010051807193	0.0760107524111146
chr3	116509256	rs56155732	50	T	G	2	alt	1.11369481509052	0.00102387592750487	0.0760595533483295
chr3	75477174	rs35559783	29	C	T	2	alt	1.17844185015837	0.00102414156805692	0.0760645226214468
chr2	238224761	rs4488607	57	C	T	8	alt	0.486410392930501	0.00102537960058296	0.0761387723970865
chr2	8747957	rs66932920	64	T	C	4	alt	0.681729463016264	0.00102570262383109	0.0761387723970865
chr19	57615498	rs34595304	116	T	A	4	alt	0.675804317859008	0.00102580713710479	0.0761387723970865
chr3	27648340	rs73822401	33	G	A	4	alt	0.50318391338532	0.00102593703834327	0.0761387723970865
chr20	3651269	rs598418	62	G	A	7	alt	0.595737750742365	0.00102640930017886	0.0761537103811823
chr11	95309661	rs10831375	34	G	A	8	alt	0.467439590572818	0.00102656636411362	0.0761537103811823
chr17	8054759	rs2585399	206	G	A	7	alt	0.335014356220952	0.00102673526032514	0.0761537103811823
chr4	5750156	rs13143108	50	A	G	10	alt	0.501024226985333	0.00102716700367077	0.0761709712869371
chr7	150020295	rs998920	71	A	G	4	alt	0.654605651975305	0.00102754937607541	0.0761845650447419
chr19	9542342	rs9676745	36	T	C	6	ref	0.717842300469853	0.00104295839658127	0.0762050554597144
chr10	17008183	rs1687706	85	C	T	8	alt	0.399854782895621	0.00102820316640523	0.0762094890324621
chr1	116291664	rs10801973	40	A	C	3	alt	0.977149152341299	0.00102828379253721	0.0762094890324621
chr1	183009196	rs4652769	35	T	C	5	alt	0.702073711959389	0.00103031827962993	0.0763454873762341
chr6	135148296	rs74733135	143	C	T	5	alt	0.465068138709248	0.00103078199160298	0.0763650628355177
chr7	121078145	rs9656283	51	G	A	9	alt	0.485607197012717	0.00103106290023533	0.0763710904279018
chr7	17814029	rs1404419	89	C	T	7	alt	0.572266320190794	0.00103172810296276	0.0764055749407919
chr16	85733284	rs896260	79	G	C	6	ref	0.539202345389216	0.00104610600734268	0.0764204499401033
chr12	102285491	rs61935816	74	C	T	5	ref	0.525323353244359	0.00104632963320369	0.0764213274612223
chr6	10147559	rs4710891	31	G	A	3	ref	0.93008610922441	0.0010465173774741	0.0764213274612223
chr20	59904468	rs12625465	66	G	A	8	alt	0.488995007880849	0.0010321859280362	0.0764246915387778
chr2	45397346	rs7576173	141	C	G	8	ref	0.461663576915107	0.00104688047861484	0.0764332589957936
chr3	112407227	rs9842816	58	A	G	6	ref	0.65135457777409	0.00104769669828608	0.0764782620760538
chr16	8768322	rs1730963	87	C	T	4	alt	0.636587337999122	0.00103459259972714	0.0765880685416196
chr2	47082045	rs6759066	99	A	T	3	alt	0.795126760205288	0.00103505742237166	0.0766076603650173
chr6	74009153	rs16883561	132	C	G	5	alt	0.174573901176824	0.00103556250895121	0.0766192351918269
chr2	8715145	rs10170998	37	A	G	5	alt	0.149758101612694	0.00103561420368184	0.0766192351918269
chr9	136344613	rs968471	139	G	A	3	ref	0.646699935825053	0.00105001066933712	0.0766325578526643
chr5	129877758	rs72795882	46	T	C	2	alt	1.07278232656442	0.00103616615027634	0.0766452541940304
chr11	43890633	rs12364347	42	A	G	4	alt	0.76666437272614	0.00103637326772409	0.0766457610428275
chr4	184719247	rs75942758	119	A	C	7	alt	0.568940836436606	0.00103716718733433	0.0766783389994024
chr18	65337451	rs2016524	82	C	A	3	alt	0.839774440388961	0.0010372144747738	0.0766783389994024
chr1	55743297	rs1874774	157	T	G	4	ref	0.584814086289472	0.00105107001914102	0.0766820035182678
chr5	150465247	rs4958883	89	G	A	7	ref	0.345878968725021	0.00105108888839868	0.0766820035182678
chr12	125625603	rs10773145	87	T	C	9	alt	0.462279620887289	0.00103780052481547	0.0767068471722489
chr3	100599099	rs6441555	50	G	A	7	ref	0.581983327895676	0.00105253077517299	0.0767725616171112
chr15	22823647	rs117324433	36	A	C	3	alt	0.841847657478985	0.00103911087801292	0.0767888693462027
chr3	20013946	rs17796242	36	T	C	3	alt	0.943679725924787	0.00103949163853599	0.0767914819192163
chr12	124087394	rs786429	48	T	A	1	alt	1.44484591727701	0.00103974816982966	0.0767914819192163
chr4	57773601	rs71601658	48	C	T	1	alt	1.44484591727701	0.00103974816982966	0.0767914819192163
chr10	59999575	rs2068737	46	G	T	5	alt	0.701549708203402	0.00104005542899586	0.0767993543972073
chr12	25090818	rs35593379	28	G	T	6	ref	0.661573136821368	0.00105374900607087	0.0768467746479515
chr1	150510633	rs11589361	108	C	A	7	alt	0.36630721266293	0.00104096645838123	0.0768502176640695
chr16	16083246	rs8050637	58	C	T	3	alt	0.899146750751109	0.0010411458440697	0.0768502176640695
chr13	100310109	rs1107450	58	A	C	2	alt	0.995001401220964	0.00104152776479525	0.0768586283112157
chr20	32010851	rs291686	105	T	C	5	alt	0.594516441083224	0.00104166143234961	0.0768586283112157
chr1	245133489	rs7545078	258	T	G	8	ref	0.375323277411376	0.00105474036613891	0.0769044175403035
chr16	83859961	rs71404118	80	C	G	3	ref	0.813296511087954	0.00105536613467002	0.0769348223217468
chr1	207414244	rs891373	30	T	C	9	ref	0.529758703186357	0.00105589597922289	0.0769348223217468
chr4	40624016	rs13152697	79	T	C	3	ref	0.678058712150466	0.00105608204519148	0.0769348223217468
chr17	42045138	rs1642599	55	G	A	6	ref	0.650374427784841	0.00105610590048174	0.0769348223217468
chr3	8809222	rs4686302	27	C	T	2	ref	1.18398139388754	0.00105616246947112	0.0769348223217468
chr7	134290869	rs6951927	79	C	T	6	alt	0.556144308555315	0.00104407007597931	0.0770215002985503
chr7	90225928	rs7782773	50	T	C	2	alt	1.03125488725508	0.0010445798208683	0.0770442539261007
chr12	9601154	rs55824803	153	C	T	6	alt	0.412850862376091	0.00104491267858344	0.0770539547707391
chr1	171403610	rs34570864	35	G	C	6	ref	0.638260118384861	0.00105844004640123	0.0770860576591301
chr22	42062767	rs11703638	79	G	A	7	alt	0.53901744305164	0.00104605061370041	0.0771130112024598
chr18	56610006	rs4940779	30	A	G	5	alt	0.646743875456969	0.00104611650304836	0.0771130112024598
chr19	22605120	rs11669356	28	G	T	3	ref	0.916482786254063	0.00105925543795247	0.0771307649293397
chr4	38859339	rs2174284	113	C	T	4	ref	0.483753434347963	0.00105988288730795	0.0771476156101221
chr7	220142	rs28688036	36	C	T	6	ref	0.495653703255674	0.0010599955280044	0.0771476156101221
chr5	147849531	rs1988819	81	C	T	9	ref	0.534545658049014	0.00106009158236321	0.0771476156101221
chr7	28967182	rs1636768	43	G	C	6	ref	0.645014644717003	0.00106066852693198	0.0771749276228017
chr3	134199612	rs2370578	66	G	A	9	alt	0.373582353192003	0.00104732737689337	0.0771874024671687
chr1	8658527	rs6681362	157	T	G	8	alt	0.421142592359626	0.00104777180392477	0.0771941561057439
chr5	5015474	rs249473	86	T	C	7	alt	0.454025307968624	0.00104782241102353	0.0771941561057439
chr7	16460527	rs9691296	183	A	G	9	ref	0.305625276527271	0.00106126405275825	0.0771998679265746
chr2	197324404	rs72914608	43	G	A	1	ref	1.4888396536129	0.00106189230612662	0.0771998679265746
chr19	5894240	rs78642467	43	C	T	1	ref	1.4888396536129	0.00106189230612662	0.0771998679265746
chr7	98062961	rs62480462	43	T	C	1	ref	1.4888396536129	0.00106189230612662	0.0771998679265746
chr12	70042395	rs4761252	44	G	T	6	ref	0.5828843709457	0.00106201986468841	0.0771998679265746
chr8	124429454	rs7836626	134	C	T	8	alt	0.465675980525688	0.00104838309699392	0.0772205980108953
chr1	12062361	rs2236058	108	C	G	9	alt	0.465874357260789	0.00104947836956018	0.0772863981290057
chr5	133863352	rs329121	111	G	C	7	ref	0.450797406707659	0.00106378991415898	0.0773069570432004
chr9	114703029	rs10125079	37	G	A	7	ref	0.480877689999108	0.0010641272375884	0.0773069570432004
chr21	42588731	rs10451740	53	G	C	2	ref	0.859431514879555	0.00106419013327689	0.0773069570432004
chr2	20619119	rs114550800	46	G	A	3	ref	0.903933856814371	0.00106430103563855	0.0773069570432004
chr22	46907442	rs2206361	36	A	G	3	alt	0.966739055369354	0.00105075714516553	0.0773656839851672
chr6	131504500	rs1746470	59	T	C	12	alt	0.408111664360813	0.00105109498519811	0.0773724823395994
chr14	58192334	rs2180806	52	C	G	7	alt	0.623325272997035	0.00105125380673105	0.0773724823395994
chr9	79281789	rs4745568	60	C	G	4	alt	0.721257102714274	0.00105153700606142	0.0773784453945076
chr18	66464773	rs17809911	44	C	T	3	ref	0.804829295526847	0.00106603791331383	0.0774115926805486
chr18	20892044	rs12373366	163	C	A	9	ref	0.390197009665487	0.00106614610909558	0.0774115926805486
chr16	65867502	rs457161	46	G	A	8	alt	0.571529389594128	0.00105283954007411	0.0774594005414655
chr20	62289588	rs3746342	115	C	A	3	alt	0.588226996816496	0.00105340975262028	0.0774864566466628
chr7	16460488	rs12666104	189	G	C	7	ref	0.343693646189627	0.00106746553718185	0.0774926930682432
chr14	94890043	rs74074735	85	G	A	1	ref	1.10249678905277	0.00106807267369726	0.0775026428990489
chr21	40684861	rs2297258	85	C	G	2	ref	0.187153981328311	0.00106807267369726	0.0775026428990489
chr15	78349350	rs12148365	99	G	A	5	ref	0.510151096163454	0.00106821010943346	0.0775026428990489
chr10	104574422	rs284855	97	A	G	10	ref	0.474661860288364	0.00106908987311153	0.0775437963646845
chr16	24713104	rs11863676	81	A	G	4	ref	0.799868742928479	0.00106918254659775	0.0775437963646845
chr7	151505921	rs7802612	42	T	C	4	ref	0.321472713434955	0.00107074533594938	0.0776424262447675
chr6	82186842	rs9353012	90	T	C	10	ref	0.336523783142984	0.00107132180698192	0.0776695118942849
chr7	17701927	rs10488470	55	G	T	10	alt	0.524925578989023	0.00105666993824304	0.0777113327122055
chr11	17535542	rs11024315	41	G	A	6	alt	0.643426674711213	0.0010573770284073	0.0777483945608208
chr6	3751937	rs2274151	182	C	T	6	alt	0.530901539080891	0.00105764878266109	0.0777534382921314
chr9	94258836	rs1571892	72	A	C	6	alt	0.660846192539559	0.00105846516333619	0.0777985108079879
chr1	16499913	rs6661012	203	C	T	11	ref	0.332778818872755	0.00107359291559918	0.0777991043807201
chr10	36513472	rs1480524	57	C	A	5	ref	0.702908298684136	0.00107369483797249	0.0777991043807201
chr10	28584597	rs1148174	62	A	G	6	ref	0.541399679977216	0.00107374035163896	0.0777991043807201
chr8	57442305	rs2670025	38	C	T	3	ref	0.90444964051343	0.00107392243551658	0.0777991043807201
chr16	54408003	rs77527898	94	C	T	1	alt	1.04977969128144	0.00105868604168351	0.0777998042548306
chr2	207243934	rs62195890	54	A	G	5	alt	0.580351262533078	0.00105941193653304	0.0778277678488954
chr15	78405617	rs16969507	53	T	C	1	alt	1.3896789571072	0.00105974286022257	0.0778277678488954
chr22	45044980	rs17527981	53	G	A	1	alt	1.3896789571072	0.00105974286022257	0.0778277678488954
chr6	26204685	rs78089326	63	C	A	1	alt	1.28561184178623	0.00106002133959732	0.0778277678488954
chr17	7961138	rs8071924	87	G	T	3	alt	0.638921109326674	0.00106039646304519	0.0778277678488954
chr1	229762276	rs1467512	244	C	G	9	alt	0.274945765393749	0.00106045848882904	0.0778277678488954
chr15	71678963	rs7167951	29	T	G	6	alt	0.619487612643168	0.00106049004191562	0.0778277678488954
chr19	53237778	rs11879101	96	A	G	4	alt	0.626731521217407	0.00106094053220133	0.0778459013467463
chr16	89682350	rs409170	80	A	G	6	ref	0.541179498513086	0.00107527077855752	0.0778820415670541
chr9	130853839	rs116192359	124	T	A	5	ref	0.584117165378884	0.00107570352718773	0.0778986432599463
chr10	98451106	rs526219	55	C	T	8	alt	0.551626269308241	0.00106209583753061	0.0779157333784847
chr7	150020422	rs2159234	84	A	T	5	alt	0.596895479339029	0.00106256034392672	0.077934871097735
chr16	2710848	rs4238842	138	C	G	3	alt	0.701566832003917	0.001063450517447	0.0779739476182327
chr11	307961	rs3888187	122	A	C	2	alt	0.710986605251266	0.0010635005828454	0.0779739476182327
chr8	120165257	rs16892129	52	A	G	2	ref	1.08239553159318	0.0010773596670552	0.0780038155760568
chr7	4722610	rs11561865	40	C	A	3	ref	0.875414437224528	0.00107795442596616	0.0780321157291838
chr21	43036969	rs9977018	93	T	G	3	alt	0.791339160789671	0.00106476634371286	0.0780439160378353
chr22	28383549	rs2092054	70	G	C	5	alt	0.724863574631113	0.00106486273172775	0.0780439160378353
chr10	71455873	rs10998921	50	T	C	5	alt	0.490682422598085	0.00106513708775247	0.0780490774194362
chr5	10590695	rs28576750	58	T	A	8	alt	0.46141949867785	0.00106561827335855	0.0780693895861519
chr17	78942916	rs9890297	88	G	A	5	ref	0.603007277479959	0.00107942311068836	0.0781164635945118
chr7	105171983	rs34167173	65	C	G	7	ref	0.520752322695595	0.00107960886461796	0.0781164635945118
chr6	146199922	rs2253768	58	A	G	8	ref	0.509335627277172	0.00107973195203547	0.0781164635945118
chr7	36329985	rs11770421	58	G	C	2	ref	1.01532645733004	0.00107998863131897	0.0781202662950347
chr11	36145076	rs10501145	37	G	A	5	alt	0.696648945965137	0.00106693823702979	0.0781511328256999
chr12	3384986	rs525157	101	A	G	6	alt	0.60173360522137	0.00106720356925404	0.0781556098791574
chr10	79703525	rs185142258	73	C	T	1	ref	1.19045143566702	0.00108075662297392	0.0781610460130768
chr10	29845117	rs74129715	122	G	T	2	ref	0.794083898233517	0.00108107993445619	0.0781696568288321
chr6	52217375	rs7754194	121	T	C	8	alt	0.331283693886125	0.00106760923830522	0.0781703606836451
chr10	100154247	rs11597428	56	G	C	8	alt	0.506656182775333	0.00106795959326463	0.0781810565213912
chr11	26252993	rs12801876	89	A	G	6	ref	0.588153219490542	0.0010814434345401	0.0781811697602235
chr1	24452911	rs66842823	79	G	A	7	alt	0.546005267272947	0.0010682804805877	0.0781895914727497
chr13	111719889	rs56379919	88	G	T	5	ref	0.511608358955021	0.00108279572022223	0.0782641474672657
chr3	48282494	rs9830016	100	T	C	6	alt	0.525683504915905	0.00106970188628357	0.078278656906374
chr15	52850642	rs118070642	58	C	T	1	alt	1.33522058893389	0.00107033054054645	0.0783096874036473
chr1	236786853	rs139687032	71	A	G	3	alt	0.810475836216448	0.00107123714415636	0.0783610380444703
chr9	132195018	rs1147328	51	T	G	2	ref	1.10715412430223	0.00108490119800102	0.0784015240559199
chr10	81164146	rs116052829	87	C	T	5	ref	0.493667506669098	0.00108603254333622	0.0784684653611823
chr2	240145989	rs56384564	108	G	T	1	alt	0.975706512569497	0.00107313347054266	0.0784847534835773
chr6	35983036	rs113426101	39	C	T	5	alt	0.621392341563954	0.00107401228208096	0.0785340188403344
chr1	39407589	rs11811894	98	C	A	7	alt	0.464548838478071	0.00107453897794269	0.0785575228609754
chr11	96058303	rs11021537	60	G	A	2	ref	0.97935077637946	0.00108845416643603	0.0786108888055351
chr2	42359876	rs10176023	123	T	C	6	ref	0.471684597952553	0.00108849612792527	0.0786108888055351
chr5	148962988	rs56031520	71	T	C	4	ref	0.81036010843637	0.00108871334304768	0.0786108888055351
chr2	65586769	rs10193337	96	A	C	2	ref	0.917905446712461	0.00108882533636288	0.0786108888055351
chr17	66050911	rs62084711	79	C	T	9	ref	0.465751370911025	0.00108930115064971	0.0786304084643168
chr10	95205950	rs61867762	72	G	T	4	alt	0.733267230986951	0.00107580383225718	0.078634972972747
chr3	140961176	rs7618821	85	T	C	2	alt	0.835146279508551	0.0010762803259631	0.0786547799566405
chr19	43592117	rs56979826	91	A	G	3	ref	0.713189737758307	0.00109055620839029	0.078706159274249
chr16	87261183	rs9940970	150	C	A	7	ref	0.382669793022422	0.00109131941549563	0.0787463910290168
chr6	169210044	rs4708495	25	A	G	4	alt	0.855428227601219	0.00107827484697806	0.0787631684827647
chr2	172864845	rs6730085	126	C	A	11	alt	0.308885654368903	0.00107836870737145	0.0787631684827647
chr6	25278979	rs377285278	59	G	A	2	alt	0.845160518197084	0.00107839579700222	0.0787631684827647
chr10	70586998	rs12268540	67	G	C	4	alt	0.727339337267641	0.00107887773185997	0.0787631684827647
chr1	11791937	rs7529718	50	G	C	3	alt	0.92552061865074	0.00107897724109627	0.0787631684827647
chr6	42158526	rs146234427	45	G	C	2	alt	1.0481940253691	0.00107899964235691	0.0787631684827647
chr2	231866651	rs11676153	49	C	T	6	alt	0.645247635068806	0.00107920405601892	0.0787631684827647
chr6	33567413	rs140380491	131	C	T	1	alt	0.88297907751492	0.00107964131771382	0.0787800581042426
chr19	43357385	rs6509032	95	T	G	4	ref	0.640850648701293	0.00109214719957435	0.0787912664219221
chr17	35850553	rs712039	134	C	T	5	ref	0.45910608005352	0.00109286620965358	0.0788282790472731
chr4	4855080	rs6446693	151	C	T	13	ref	0.290432539210666	0.00109371238429814	0.0788744483570703
chr1	57016131	rs56170783	49	A	C	3	alt	0.778118254882567	0.00108177465025084	0.0789206778342835
chr4	86339429	rs340190	31	C	T	4	alt	0.760633416761808	0.00108210415387618	0.0789296710264239
chr14	63631032	rs77333060	44	C	T	2	alt	1.08299555175584	0.00108247795354413	0.0789314111243561
chr15	59949890	rs1871500	168	T	G	7	alt	0.442903734062418	0.00108254048508376	0.0789314111243561
chr17	10694227	rs75915199	87	G	A	1	alt	1.08932967243467	0.00108307234817671	0.0789366827338083
chr6	42672416	rs3818086	40	A	T	5	alt	0.663833862830822	0.00108325938847336	0.0789366827338083
chr4	80387980	rs72664090	55	G	A	4	alt	0.732457885503569	0.00108357749723418	0.0789366827338083
chr1	150335534	rs11576289	81	A	G	2	alt	0.840193682603798	0.00108383265011887	0.0789366827338083
chr3	52532291	rs34736619	128	G	C	8	alt	0.530114686895057	0.00108383737494583	0.0789366827338083
chr1	221209184	rs7542237	34	G	T	5	alt	0.682326889634846	0.00108385029242232	0.0789366827338083
chr1	230241124	rs868288	130	A	C	8	alt	0.460307539874838	0.00108448701735098	0.0789680281140766
chr2	42970829	rs111455208	37	G	A	2	alt	0.996300249111118	0.0010847266974668	0.0789704558457659
chr12	94483716	rs35565900	49	T	G	5	alt	0.70523157720584	0.00108599905227068	0.0790480493123032
chr9	137384140	rs12336911	60	T	C	5	alt	0.724417882236544	0.00108688300987322	0.0790973478649348
chr16	14495847	rs7200404	34	C	T	3	alt	0.84245194780444	0.00108743942576342	0.07912279552616
chr16	87250519	rs28655023	120	A	G	6	ref	0.606380304144668	0.00109743657945664	0.0791281132491005
chr4	185609790	rs2178095	59	G	A	2	alt	0.944090010507495	0.00108820255515563	0.0791632712624441
chr12	48588923	rs11168449	39	A	G	5	alt	0.731641923842347	0.00108857104923001	0.079175028607442
chr5	9540856	rs75336098	57	C	T	6	ref	0.574538725790684	0.00109897924835869	0.0792244183294575
chr3	149266671	rs9836653	44	T	C	6	ref	0.670854985916778	0.00109947687163077	0.0792453649317141
chr6	36842183	rs3778017	108	C	T	12	ref	0.42142856754351	0.00110017393990009	0.0792806760407653
chr16	85733467	rs449943	131	G	A	5	alt	0.468092615886498	0.0010906631959087	0.0793000885334356
chr8	11422289	rs2250986	83	G	C	7	alt	0.483610093221078	0.00109070488956708	0.0793000885334356
chr2	10150461	rs116107594	117	C	A	2	ref	0.83833779646888	0.00110087447219916	0.0793032077636615
chr13	39783959	rs9532351	30	C	T	6	ref	0.538673316039436	0.00110090102933555	0.0793032077636615
chr20	37602339	rs12625677	36	T	G	3	ref	0.879050592920683	0.00110126123018422	0.0793101875897571
chr10	80062887	rs12243908	210	G	A	9	ref	0.365057066817803	0.00110149191903009	0.0793101875897571
chr4	10174781	rs6449338	66	G	T	6	ref	0.621206694195128	0.00110161960599796	0.0793101875897571
chr17	69068174	rs7208022	71	T	C	7	alt	0.516719683426677	0.00109152102669681	0.0793443530595314
chr19	41297615	rs2604909	48	C	T	6	alt	0.553138650571088	0.00109355490986968	0.0794765860888349
chr5	52693782	rs62357837	88	C	T	8	alt	0.464969264215163	0.0010939321250067	0.0794765860888349
chr1	95197647	rs4847355	43	A	T	7	alt	0.576871904844821	0.00109396311024475	0.0794765860888349
chr22	28206945	rs117663799	75	C	T	1	alt	1.17473128467892	0.00109455643712496	0.0794895131257883
chr3	141030174	rs7619732	75	G	C	1	alt	1.17473128467892	0.00109455643712496	0.0794895131257883
chr2	7057885	rs75816763	120	G	T	6	alt	0.603724154457111	0.00109476458619297	0.0794895460429443
chr17	30469614	rs376459993	101	C	T	1	alt	1.00769381736941	0.00109504440123639	0.0794947815412734
chr13	31248592	rs61947825	135	T	C	4	ref	0.600827678260451	0.00110457752558372	0.0795081841581584
chr2	160896322	rs1355422	70	C	G	7	ref	0.575942613768016	0.00110509104725925	0.0795301900522959
chr3	21961932	rs8179942	63	C	T	6	ref	0.597357816790131	0.00110536195720673	0.0795347308937995
chr13	110878672	rs4142040	37	T	C	4	ref	0.840830187254361	0.00110630318066583	0.0795631755447293
chr12	5309733	rs7963122	48	T	A	1	ref	1.43479441646809	0.00110721249409159	0.0795631755447293
chr10	80280854	rs1917843	48	C	G	1	ref	1.43479441646809	0.00110721249409159	0.0795631755447293
chr10	95573449	rs184614358	48	T	C	1	ref	1.43479441646809	0.00110721249409159	0.0795631755447293
chr9	82935868	rs10867497	48	A	T	1	ref	1.43479441646809	0.00110721249409159	0.0795631755447293
chr14	101618163	rs76850327	48	A	G	1	ref	1.43479441646809	0.00110721249409159	0.0795631755447293
chr17	62678893	rs79364268	48	A	C	1	ref	1.43479441646809	0.00110721249409159	0.0795631755447293
chr8	25902117	rs4872388	55	G	T	7	alt	0.581411309579864	0.00109625404244574	0.0795675030113555
chr1	204058737	rs12125543	42	C	G	4	alt	0.653605902021986	0.00109761859186666	0.079651438205878
chr1	31230195	rs1407882	79	T	C	9	alt	0.487390277160817	0.00109849843923018	0.0796697714712742
chr2	3773259	rs71449686	27	A	G	6	alt	0.585207681716982	0.00109870915215885	0.0796697714712742
chr3	23245028	rs78847609	161	C	T	6	alt	0.43270514782745	0.00109872780830496	0.0796697714712742
chr7	19748883	rs2072184	93	A	G	8	alt	0.407925226306259	0.00109876003093341	0.0796697714712742
chr2	18555117	rs72773265	68	C	G	5	alt	0.623935316008296	0.00109891206282607	0.0796697714712742
chr11	34460704	rs10836235	146	C	T	4	ref	0.480148709743646	0.00110905311005298	0.0796804796944977
chr5	33354994	rs7721388	35	G	T	6	alt	0.617854814860407	0.00110001936469579	0.0797123242980908
chr6	18328220	rs1570626	30	G	T	2	alt	1.15448630970382	0.0011002337607462	0.0797123242980908
chr10	127931743	rs2242386	85	T	C	5	alt	0.658286956393733	0.00110025280984576	0.0797123242980908
chr16	58485904	rs4784950	66	A	C	9	alt	0.468979485562587	0.00110033211991715	0.0797123242980908
chr5	34523040	rs35957116	51	G	A	6	alt	0.493526044019676	0.00110056182567708	0.0797138763219075
chr22	43303013	rs74414479	94	C	T	4	alt	0.646317489103275	0.00110155499917236	0.0797674929313157
chr5	127873807	rs7712942	166	C	T	6	alt	0.413018987355912	0.00110171892223038	0.0797674929313157
chr18	65052854	rs117106237	56	T	C	3	ref	0.828321357300808	0.00111057726071706	0.0797750074697628
chr10	90653631	rs41317244	65	C	T	5	ref	0.664098807576193	0.00111086661344267	0.0797808183830723
chr12	8396426	rs11608694	208	G	C	7	ref	0.376388142783709	0.0011113060865704	0.0797974065212595
chr10	51489257	rs11595194	118	T	C	8	ref	0.398480973046765	0.00111226941997913	0.079851597201995
chr2	238616668	rs1874144	106	G	A	5	alt	0.480232436859509	0.00110437210471854	0.0799444668602204
chr5	156473185	rs6555822	34	A	G	5	ref	0.578732810458083	0.00111410924948398	0.0799652092701743
chr9	107689035	rs62568212	169	G	T	4	ref	0.503322439855738	0.00111444757499208	0.0799652092701743
chr5	52799618	rs1363972	25	T	C	5	ref	0.73049255311246	0.0011145712008162	0.0799652092701743
chr6	166519601	rs4639311	56	C	A	6	ref	0.582315582455452	0.00111468770058706	0.0799652092701743
chr2	3353102	rs35988121	163	C	T	6	alt	0.419073872516739	0.00110515802936078	0.0799862303621388
chr6	169351146	rs2342903	63	C	T	6	ref	0.443798090965477	0.00111528238473257	0.0799924068177704
chr10	18912702	rs7099423	92	A	G	6	ref	0.57161740189801	0.00111548484453803	0.0799924068177704
chr11	120202099	rs11217821	69	T	C	5	ref	0.655260323517976	0.00111618740457467	0.0800199331415507
chr16	80617473	rs4547350	93	A	C	6	ref	0.63998717401547	0.00111652894922058	0.0800199331415507
chr6	160364106	rs9456480	56	C	T	7	ref	0.543487691132669	0.00111664646780179	0.0800199331415507
chr3	14166872	rs2733580	225	C	T	3	ref	0.539718066030481	0.00111670502248118	0.0800199331415507
chr9	98407051	rs10990083	43	T	C	10	alt	0.469376831459214	0.00110920027848418	0.0801449834403524
chr4	2404673	rs3128772	35	T	C	2	alt	0.404396627684624	0.00110944558115961	0.0801449834403524
chr12	95806424	rs11835647	35	T	C	1	alt	1.53508367909224	0.00110944558115961	0.0801449834403524
chr14	78541164	rs17106812	35	C	T	1	alt	1.53508367909224	0.00110944558115961	0.0801449834403524
chr6	5112499	rs411483	35	C	G	1	alt	1.53508367909224	0.00110944558115961	0.0801449834403524
chr20	16240478	rs71331814	35	A	C	1	alt	1.53508367909224	0.00110944558115961	0.0801449834403524
chr19	33532128	rs7254716	35	T	C	1	alt	1.53508367909224	0.00110944558115961	0.0801449834403524
chr11	3605415	rs7952334	35	T	C	1	alt	1.53508367909224	0.00110944558115961	0.0801449834403524
chr13	113840823	rs9549684	35	G	A	1	alt	1.53508367909224	0.00110944558115961	0.0801449834403524
chr14	76446047	rs3917151	35	C	T	1	alt	1.53508367909224	0.00110944558115961	0.0801449834403524
chr8	1685491	rs56022823	47	A	T	2	ref	1.11936769080638	0.00111871538082514	0.0801489833891389
chr10	90846938	rs2494643	69	A	G	6	ref	0.456715663895602	0.00111916532042726	0.0801662119781475
chr2	129922423	rs908851	29	C	G	2	ref	1.01431032677712	0.00112021043420909	0.0802260586809395
chr18	57234129	rs993769	64	T	A	7	ref	0.585660736639441	0.00112042114335856	0.0802261366524478
chr7	96928091	rs2394620	64	A	G	4	ref	0.562196132386944	0.00112113567881143	0.0802622836008961
chr22	46641525	rs75977757	51	G	T	4	ref	0.824360607851663	0.00112193298645984	0.0803043415954553
chr22	36616889	rs117035597	54	C	A	2	ref	1.02911022654877	0.00112392604464113	0.0804319558210732
chr20	52703243	rs80308713	73	G	A	3	alt	0.707074353066771	0.00111413646434863	0.0804686585718008
chr10	95186874	rs111734152	31	A	G	3	ref	0.9222094247257	0.00112488302095289	0.0804717728566692
chr12	104351121	rs2293618	127	C	T	7	ref	0.427347231194052	0.00112490295746295	0.0804717728566692
chr9	137598804	rs3922913	100	C	T	7	alt	0.508771201443795	0.00111501024011046	0.0805165724727014
chr9	4144996	rs10814853	38	T	C	6	alt	0.623902638605422	0.00111566170547095	0.0805383122565108
chr2	235286162	rs772793	52	A	G	2	alt	0.964744889409525	0.00111573216934534	0.0805383122565108
chr4	155548160	rs112532766	56	C	A	4	alt	0.732671307005944	0.00111653194060344	0.0805808449631703
chr2	152137106	rs3854012	50	C	T	6	alt	0.60420502968346	0.00111678971733395	0.0805842529049335
chr17	75532117	rs73379769	39	G	A	2	ref	1.10546543258575	0.00112777470257731	0.0806535516547872
chr10	10982410	rs10752213	64	T	G	2	ref	0.998718593933333	0.00112786549067446	0.0806535516547872
chr13	51335155	rs796739	24	C	A	3	alt	0.971112705852577	0.00111818765159138	0.0806699144589459
chr4	8527968	rs3103079	36	T	C	3	ref	0.795858572317675	0.00112875902061807	0.0807023689762695
chr17	5621464	rs2716884	28	C	T	6	ref	0.607054039659967	0.00112917235904691	0.0807168424405664
chr17	9720546	rs4791875	47	C	T	7	alt	0.627528195891079	0.00111933456446143	0.0807374375886254
chr12	99781509	rs12306019	26	C	T	2	ref	1.14912238412799	0.00113010236329174	0.0807682365231334
chr15	30217624	rs1719352	63	G	C	5	alt	0.63172763216033	0.00112033879774605	0.0807878096761453
chr20	23205915	rs7272365	119	C	T	3	alt	0.625238013510857	0.00112060610086287	0.0807878096761453
chr17	33760128	rs7220663	88	G	C	2	alt	0.980738938545888	0.00112067576727362	0.0807878096761453
chr10	20755866	rs10828058	93	T	C	8	alt	0.433990984945634	0.00112087726929102	0.0807878096761453
chr3	85609413	rs78288623	62	C	A	10	ref	0.437166829992225	0.00113139462686935	0.0808454971975479
chr4	133022909	rs4279230	40	A	G	5	alt	0.648350891128746	0.00112204800883707	0.0808569640350469
chr4	79301700	rs1471749	57	A	G	8	ref	0.52849085745237	0.00113219316536101	0.0808727574906161
chr3	40498845	rs2276868	172	C	T	8	ref	0.342182469156654	0.0011321987417328	0.0808727574906161
chr19	46518682	rs7271	125	G	A	3	ref	0.679400439100398	0.00113252174193239	0.0808807340164412
chr21	42543403	rs8127156	68	C	G	6	alt	0.426580999353079	0.00112278826280401	0.0808950765678865
chr1	31658678	rs6425715	55	A	G	8	ref	0.496056859116214	0.00113563447774136	0.0810879035365024
chr2	85981841	rs188300460	96	T	G	3	alt	0.662066685748534	0.00112572507564738	0.0810914034776669
chr15	39559389	rs59469479	40	T	C	3	alt	0.393667594668252	0.0011263814502995	0.0811185382326396
chr13	89279621	rs8000708	40	A	G	3	alt	0.894568854645304	0.00112652566936875	0.0811185382326396
chr9	100070435	rs2401382	39	C	T	4	ref	0.727788934417979	0.0011365743540583	0.0811320407234212
chr8	20285824	rs2898504	27	A	C	6	ref	0.640296247149894	0.00113691915845869	0.0811320407234212
chr1	229374581	rs384279	61	A	G	8	ref	0.536859137308522	0.00113695875427265	0.0811320407234212
chr18	8685394	rs17479631	50	C	G	2	ref	1.10234223982344	0.00113710056788216	0.0811320407234212
chr1	82298441	rs10874272	68	T	C	4	ref	0.768724474903006	0.00113744186696178	0.0811340906044288
chr1	58103010	rs11800684	38	G	T	4	ref	0.805672628717258	0.0011375532834189	0.0811340906044288
chr10	78810018	rs11001993	28	A	T	2	ref	1.12550653744534	0.00113790244987778	0.0811408881999167
chr4	159093958	rs17037232	71	C	T	4	ref	0.575039525118763	0.00113807261126813	0.0811408881999167
chr4	10118703	rs12502958	138	A	G	7	ref	0.406391144675023	0.00113833032199509	0.0811441458678127
chr7	99756503	rs7807641	185	C	G	9	alt	0.297018598884184	0.00112826878754797	0.0811527934086061
chr1	167758303	rs147412044	30	C	T	1	alt	1.53674398211079	0.00112907215204153	0.0811527934086061
chr7	141431660	rs560322664	30	T	G	1	alt	1.53674398211079	0.00112907215204153	0.0811527934086061
chr12	91488025	rs1997424	30	T	A	1	alt	1.53674398211079	0.00112907215204153	0.0811527934086061
chr16	88169139	rs12448849	30	C	T	1	alt	1.53674398211079	0.00112907215204153	0.0811527934086061
chr18	74768504	rs8091710	30	C	T	1	alt	1.53674398211079	0.00112907215204153	0.0811527934086061
chr2	28357327	rs7579101	30	A	G	1	alt	1.53674398211079	0.00112907215204153	0.0811527934086061
chr12	82694590	rs112679546	30	T	C	1	alt	1.53674398211079	0.00112907215204153	0.0811527934086061
chr17	8157310	rs9891699	30	C	T	1	alt	1.53674398211079	0.00112907215204153	0.0811527934086061
chr9	138015760	rs501491	61	G	A	12	alt	0.345633620996041	0.00112912180126208	0.0811527934086061
chr22	46926701	rs5768912	49	G	A	8	alt	0.555483635976784	0.00113051365831168	0.0812375737556714
chr19	30336837	rs6509743	48	C	T	4	alt	0.729952275867535	0.00113137370876047	0.0812841143590232
chr2	238571792	rs4663777	36	T	C	7	alt	0.554573730841814	0.0011319496794342	0.0813102314682319
chr4	108345074	rs969904	55	T	C	6	alt	0.604494040623272	0.00113225604294636	0.0813169759828253
chr1	94305143	rs10489602	69	T	A	5	ref	0.624940364009023	0.00114129736868801	0.0813273068545546
chr15	26179458	rs8027609	77	T	A	8	ref	0.317112166768382	0.00114170008104346	0.0813273068545546
chr2	65385199	rs7602339	35	C	A	3	ref	0.9424787854582	0.00114171363406114	0.0813273068545546
chr6	157427837	rs9480438	39	G	C	4	ref	0.720225972770002	0.0011417497856912	0.0813273068545546
chr5	10761390	rs550997909	68	C	T	1	ref	1.22650830283306	0.00114252701689832	0.0813346173226072
chr6	35699206	rs145242097	68	C	A	1	ref	1.22650830283306	0.00114252701689832	0.0813346173226072
chr19	15751566	rs1290616	47	C	T	5	ref	0.721255819629005	0.00114260060661636	0.0813346173226072
chr15	30204187	rs1403354	26	G	C	3	ref	0.96863756301701	0.00114351772164573	0.0813346173226072
chr2	238468081	rs72988188	39	G	T	2	ref	1.1070175935049	0.0011447617960861	0.0813346173226072
chr3	39447701	rs7623381	40	A	G	6	ref	0.626965675741904	0.00114482138103094	0.0813346173226072
chr9	134715226	rs7864976	62	A	G	3	ref	0.856746122064102	0.00114524320941094	0.0813346173226072
chr6	126111881	rs3734633	263	A	G	3	ref	0.578191050435661	0.00114567748247357	0.0813346173226072
chr2	238641879	rs75248140	30	G	T	1	ref	1.53484557943764	0.00114631526840216	0.0813346173226072
chr10	125726050	rs76434985	30	G	A	1	ref	1.53484557943764	0.00114631526840216	0.0813346173226072
chr4	84437790	rs10025004	30	T	G	1	ref	1.53484557943764	0.00114631526840216	0.0813346173226072
chr16	8749156	rs67463488	30	C	A	1	ref	1.53484557943764	0.00114631526840216	0.0813346173226072
chr19	46979507	rs73064667	30	T	C	1	ref	1.53484557943764	0.00114631526840216	0.0813346173226072
chr1	211702939	rs12037396	30	C	T	1	ref	1.53484557943764	0.00114631526840216	0.0813346173226072
chr2	26562796	rs1346796	30	A	G	1	ref	1.53484557943764	0.00114631526840216	0.0813346173226072
chr14	80042924	rs7156216	30	T	C	1	ref	1.53484557943764	0.00114631526840216	0.0813346173226072
chr16	970803	rs60949950	30	G	A	1	ref	1.53484557943764	0.00114631526840216	0.0813346173226072
chr12	20327796	rs10841463	30	C	T	1	ref	1.53484557943764	0.00114631526840216	0.0813346173226072
chr15	61135910	rs55878740	30	T	C	1	ref	1.53484557943764	0.00114631526840216	0.0813346173226072
chr4	71479978	rs59733886	30	G	A	1	ref	1.53484557943764	0.00114631526840216	0.0813346173226072
chr21	36479082	rs575013544	30	A	C	1	ref	1.53484557943764	0.00114631526840216	0.0813346173226072
chr6	151701782	rs118000644	80	C	T	1	ref	1.1290483646453	0.00114680383742432	0.0813542004565109
chr7	134354841	rs877718	90	C	G	4	ref	0.658216319914861	0.00114705568685288	0.0813569865693145
chr14	25579672	rs2031936	37	G	A	4	ref	0.799189277630537	0.00114746429281473	0.0813708878284877
chr16	15248720	rs75000738	82	C	A	5	ref	0.649675119629848	0.00114779205177463	0.0813790518427641
chr7	16242141	rs1527225	26	A	G	4	ref	0.855167937814469	0.00114810155564662	0.0813809991850457
chr22	47549776	rs183720730	40	A	G	2	ref	1.12949752088294	0.00114824479346376	0.0813809991850457
chr10	45934331	rs702365	28	C	G	3	alt	0.45106250839307	0.00113381749741807	0.081413740093234
chr20	29524433	rs145228161	35	G	A	4	alt	0.77540012862775	0.00113432465253318	0.081413740093234
chr3	24202111	rs6777133	36	A	G	4	alt	0.674820665752723	0.00113436547054366	0.081413740093234
chr22	37815947	rs763062	47	C	G	5	alt	0.715686565913078	0.00113445427848802	0.081413740093234
chr17	78747434	rs7211443	95	T	A	3	ref	0.72918542885566	0.0011489363069774	0.0814149328536752
chr3	151023230	rs28371419	120	T	G	5	alt	0.544251356863912	0.00113471210394237	0.0814169762153971
chr1	149204225	rs77179122	38	C	T	2	alt	1.14408955002557	0.00113553196452557	0.0814605302708888
chr10	85940711	rs10887249	60	A	G	5	ref	0.573883853565481	0.00114999765851431	0.0814750562503251
chr11	12164752	rs11022196	51	G	A	9	alt	0.522076866136731	0.00113713958056581	0.081548246991412
chr12	48109024	rs2283345	51	A	G	4	alt	0.783342773877399	0.00113718085548785	0.081548246991412
chr4	187875340	rs1991255	35	G	A	5	ref	0.666190883227951	0.00115194147465936	0.0815976666894518
chr7	47354584	rs6980455	70	T	C	6	alt	0.612530684101806	0.0011388429337213	0.0816521368371585
chr7	29382913	rs3793282	93	C	T	8	alt	0.514718791233935	0.00113925981502088	0.0816667270396347
chr3	42142956	rs12634543	140	C	T	2	alt	0.734639792286804	0.0011395021927849	0.0816688050046503
chr1	220921156	rs337189	123	T	C	8	alt	0.437338310628639	0.00114009204397074	0.0816878531912284
chr11	83485514	rs2040307	50	C	T	3	alt	0.780404320136461	0.00114019484623927	0.0816878531912284
chr14	75592483	rs4903284	53	G	C	6	ref	0.594978826068074	0.00115343685642202	0.0816884728213718
chr6	1436798	rs9501721	68	C	T	8	ref	0.49713287794101	0.00115384022038707	0.0817019209966255
chr16	87878072	rs4843270	58	C	A	4	alt	0.819914246902996	0.00114096585929782	0.0817277923706386
chr20	33509523	rs2273683	42	C	T	5	ref	0.68887638322187	0.00115484373417738	0.0817389440239914
chr17	75405501	rs11657725	85	G	C	9	ref	0.460910768481612	0.00115487665146587	0.0817389440239914
chr4	7208813	rs77930365	163	C	T	1	ref	0.783039522136818	0.00115500379984831	0.0817389440239914
chr2	3383362	rs62120468	102	A	G	3	alt	0.644515660614747	0.00114255871577641	0.0818263481743655
chr10	29950074	rs1247083	39	G	A	5	alt	0.741276800980035	0.00114276935676898	0.0818263481743655
chr8	12988301	rs79803738	44	C	A	2	ref	1.08242052022088	0.0011567222372253	0.081845422694233
chr6	39898112	rs2984437	84	A	G	9	alt	0.438258289889682	0.00114385500555028	0.0818887638569416
chr13	99095651	rs7993535	153	T	C	6	alt	0.433896597793123	0.00114498924391049	0.0819546340786735
chr10	29978270	rs11594725	99	C	A	6	ref	0.487638128459822	0.00115880086599848	0.0819773431119791
chr1	183515428	rs2298083	39	G	A	2	alt	1.14085013737839	0.00114583200540084	0.0819996205944308
chr17	79458341	rs7406158	97	C	T	8	ref	0.506537646844031	0.00115973721390453	0.0820192170662934
chr12	129295126	rs10773580	106	C	A	4	ref	0.573744417353574	0.0011599037663685	0.0820192170662934
chr12	42983138	rs2141929	93	C	G	6	ref	0.488181646277587	0.00116008471421502	0.0820192170662934
chr2	153272448	rs16831068	40	T	C	4	ref	0.714777289925187	0.00116025000247415	0.0820192170662934
chr5	8458290	rs71611331	160	C	T	4	ref	0.500643848596816	0.00116056838773128	0.0820265732079235
chr17	48348049	rs62060065	79	C	T	4	ref	0.635934919503468	0.00116193648040504	0.0821081040836596
chr4	38283255	rs4833029	97	C	T	7	alt	0.447237804667747	0.00114774879304392	0.0821214368709225
chr3	107921862	rs9882728	55	T	C	3	ref	0.722388082591756	0.00116285175218737	0.082157612229814
chr13	32544869	rs368881	61	C	T	4	alt	0.711910812638745	0.00114846968854187	0.0821576575081184
chr5	159009083	rs17729458	128	A	G	5	alt	0.518623222491825	0.00114881178705142	0.0821667718094017
chr19	17518677	rs111835120	63	C	T	8	alt	0.501760926766475	0.00114935568206184	0.0821903131529132
chr1	198189775	rs10801654	83	T	A	7	alt	0.397976004653695	0.00114992691211188	0.0822087454387344
chr5	52155642	rs73102285	94	A	G	4	alt	0.635699771612701	0.00115017469404138	0.0822087454387344
chr5	79526012	rs1964285	54	A	G	5	alt	0.369512802945531	0.00115025784272204	0.0822087454387344
chr1	86885139	rs3945233	33	C	G	11	alt	0.439157012040437	0.00115054648523946	0.0822140219151104
chr12	32033466	rs1797770	31	G	A	8	ref	0.539840465969507	0.00116471644512834	0.0822741680686533
chr6	34131925	rs9394191	78	G	C	8	ref	0.540755451926014	0.00116515168586185	0.0822897247397557
chr2	179728557	rs12053009	91	G	T	3	ref	0.705464731680708	0.00116548256907415	0.0822924798829548
chr1	11377114	rs2982373	52	G	A	9	ref	0.542758592263356	0.00116562073532808	0.0822924798829548
chr19	39182565	rs3786839	57	C	T	6	alt	0.657776516149739	0.00115205360972832	0.0823063486221459
chr17	17323260	rs4539660	42	C	T	3	ref	0.905503242372502	0.00116647840218298	0.0823378422283055
chr11	69311989	rs665172	155	C	T	7	ref	0.36910276451447	0.00116684826866283	0.0823487619824655
chr6	153277810	rs9479456	36	G	C	4	ref	0.778591468739033	0.00116735915315104	0.0823696280333927
chr5	179297733	rs28325	32	A	C	6	ref	0.668064124988395	0.00116788016784942	0.082391201054286
chr2	159674424	rs78599894	105	G	A	7	alt	0.512952697034677	0.00115449900231164	0.0824582766521733
chr10	17649889	rs10508533	70	A	C	7	alt	0.536113553871661	0.00115461107328575	0.0824582766521733
chr1	246580894	rs6426299	33	T	A	7	ref	0.576941930214197	0.001169329052692	0.0824782131174596
chr9	29548582	rs482068	33	T	G	5	alt	0.725194565140001	0.00115510894929103	0.0824784425711968
chr7	103849117	rs10953409	37	G	A	5	alt	0.680744937968393	0.0011555507863922	0.0824946003579206
chr16	88625553	rs4278737	37	A	G	2	alt	1.12478354018642	0.00115599829762235	0.0825111571175542
chr5	6833796	rs275479	59	A	G	7	ref	0.552515876770378	0.00117045216222609	0.0825422189016642
chr11	34066660	rs4756100	35	G	C	2	alt	1.16256856466568	0.00115692748423523	0.0825620816136481
chr1	198189485	rs9943176	59	A	G	7	alt	0.497074541244922	0.0011574860191138	0.0825865411486309
chr8	20689786	rs2583677	45	T	A	6	ref	0.667193612124514	0.00117159357132314	0.0826074913799491
chr2	238316953	rs10205682	127	T	C	8	alt	0.462702472474543	0.00115799557922238	0.0826074978705632
chr10	38382921	rs2472176	145	T	C	6	alt	0.421001801640535	0.00115835690780584	0.082617874415274
chr20	33708023	rs2016438	65	C	G	3	ref	0.817713848093473	0.00117311915737775	0.0826651446230989
chr1	177952804	rs1556976	70	C	T	4	ref	0.748785641928954	0.00117358522669643	0.0826651446230989
chr14	106725090	rs11627242	45	C	G	4	ref	0.660883593482965	0.0011737877580192	0.0826651446230989
chr2	37940630	rs28876725	40	C	G	4	ref	0.801591212209744	0.00117473699507363	0.0826651446230989
chr18	74919634	rs949058	68	T	A	8	ref	0.503829611366572	0.00117475553724899	0.0826651446230989
chr5	112379434	rs4705755	145	T	A	8	ref	0.412595911078541	0.00117483554874976	0.0826651446230989
chr3	196366699	rs1684448	210	C	T	6	ref	0.439195270808601	0.0011750434617544	0.0826651446230989
chr6	143239562	rs7753077	35	G	C	1	ref	1.52693571861047	0.00117543515260177	0.0826651446230989
chr21	37923469	rs366381	35	T	C	1	ref	1.52693571861047	0.00117543515260177	0.0826651446230989
chr7	31140139	rs73688764	35	G	A	1	ref	1.52693571861047	0.00117543515260177	0.0826651446230989
chr11	35311726	rs117472488	35	G	A	1	ref	1.52693571861047	0.00117543515260177	0.0826651446230989
chr1	56797997	rs11206789	35	C	T	1	ref	1.52693571861047	0.00117543515260177	0.0826651446230989
chr4	1994810	rs544328098	35	C	G	1	ref	1.52693571861047	0.00117543515260177	0.0826651446230989
chr17	79544568	rs138572440	35	G	A	1	ref	1.52693571861047	0.00117543515260177	0.0826651446230989
chr20	48200580	rs73128257	193	G	A	2	alt	0.591849454197328	0.00115965457672479	0.0826950175626401
chr1	207494765	rs529939787	172	C	A	1	ref	0.760234423914282	0.00117711826218048	0.0827683039536979
chr2	69525923	rs7424376	81	A	G	10	ref	0.496394552087086	0.00117786426733859	0.0828055456025154
chr4	3285594	rs878002	58	G	A	1	ref	1.32003177274645	0.00117850269188897	0.0828140833601981
chr21	46976111	rs3746988	58	C	T	1	ref	1.32003177274645	0.00117850269188897	0.0828140833601981
chr19	49640002	rs2303053	96	G	T	8	ref	0.517238491258678	0.00117863485950078	0.0828140833601981
chr10	72073177	rs10823520	39	C	A	6	ref	0.676038222038662	0.00117901861788992	0.0828258414936583
chr6	111401965	rs62421903	27	A	G	3	ref	0.94785004767089	0.00117967598344821	0.0828380232322444
chr4	107955723	rs17037297	63	G	C	1	ref	1.26917043329197	0.00118005780362769	0.0828380232322444
chr6	160410209	rs9347373	63	C	T	1	ref	1.26917043329197	0.00118005780362769	0.0828380232322444
chr8	30059860	rs4733159	63	G	A	1	ref	1.26917043329197	0.00118005780362769	0.0828380232322444
chr11	126080757	rs608367	54	T	C	4	alt	0.773965045753624	0.00116231546186591	0.082869324866018
chr11	48342769	rs67002305	27	G	A	5	alt	0.697122481235192	0.00116337431425689	0.0829063155257487
chr1	245955013	rs115248545	40	C	A	1	alt	1.50104477276469	0.0011645672755517	0.0829063155257487
chr14	77168605	rs79618501	40	G	A	1	alt	1.50104477276469	0.0011645672755517	0.0829063155257487
chr5	110121163	rs7724652	40	C	A	1	alt	1.50104477276469	0.0011645672755517	0.0829063155257487
chr13	77599857	rs77600937	40	A	T	1	alt	1.50104477276469	0.0011645672755517	0.0829063155257487
chr11	36073366	rs73450470	40	G	A	1	alt	1.50104477276469	0.0011645672755517	0.0829063155257487
chr17	8199458	rs534457422	40	T	C	1	alt	1.50104477276469	0.0011645672755517	0.0829063155257487
chr3	120004402	rs814182	40	A	G	1	alt	1.50104477276469	0.0011645672755517	0.0829063155257487
chr15	86252077	rs338534	78	C	T	10	alt	0.401020253316144	0.00116513549664162	0.0829313413446494
chr2	229994776	rs4973158	98	T	C	7	alt	0.457045070500368	0.00116550632627742	0.0829423106543738
chr6	18021285	rs4716204	56	T	C	5	alt	0.635710236775374	0.00116618658610275	0.0829658331759532
chr16	3109502	rs7189214	149	G	A	3	alt	0.526904927870051	0.00116627042280572	0.0829658331759532
chr2	223719724	rs13009194	28	A	T	2	alt	1.13943605910302	0.00116658926150851	0.0829710576526818
chr7	55322933	rs6949870	260	C	A	5	alt	0.350352587527608	0.00116685810380661	0.0829710576526818
chr19	18589943	rs11670056	76	C	T	2	alt	0.780449310001309	0.0011671942499476	0.0829710576526818
chr10	88702390	rs10887673	62	G	A	7	alt	0.597685251987646	0.00116721103467549	0.0829710576526818
chr5	65065551	rs252630	82	A	G	6	alt	0.441192608184742	0.00116749552314173	0.082975868915938
chr3	66474289	rs6792689	34	G	A	4	alt	0.775760614281455	0.00116812772259152	0.083003920073014
chr11	121807504	rs7925712	73	G	A	5	alt	0.669125585309387	0.00116832396819961	0.083003920073014
chr1	201735730	rs507068	37	A	G	12	alt	0.476544338667991	0.00116880357503658	0.0830225822274639
chr2	122665583	rs72833042	46	A	G	3	alt	0.703664158913044	0.00116968768385597	0.0830699647528374
chr4	467524	rs115814351	156	C	T	2	ref	0.69946854510202	0.00118363416434997	0.083073840274012
chr6	166298349	rs58667017	39	C	A	8	ref	0.52998886672706	0.00118397101123436	0.0830822459462097
chr17	1391797	rs34582191	210	C	T	7	alt	0.412395777283578	0.00117079120778121	0.0831329094310265
chr3	186434029	rs1648717	31	T	C	6	ref	0.642095267073131	0.0011849743218404	0.0831374074113806
chr2	226042012	rs2120345	28	A	C	3	ref	0.8768726673454	0.00118555462541615	0.0831396666461781
chr12	3229074	rs35244030	43	G	A	5	ref	0.704277945214689	0.00118562041363982	0.0831396666461781
chr1	25423335	rs56365408	40	A	G	5	ref	0.713664643968616	0.00118593236101754	0.0831396666461781
chr1	230908712	rs3790972	87	A	G	5	ref	0.659831992801843	0.00118634980997617	0.0831396666461781
chr6	167370353	rs2757039	302	G	T	7	ref	0.330072986325696	0.00118640149390694	0.0831396666461781
chr4	183825842	rs72687819	58	C	T	5	ref	0.675320525034087	0.00118660921263563	0.0831396666461781
chr11	86884532	rs502580	63	G	T	5	ref	0.688470809741149	0.00118670940618002	0.0831396666461781
chr6	17417227	rs7755120	60	A	C	7	ref	0.537391240552416	0.00118681301420743	0.0831396666461781
chr12	97798562	rs1861367	63	G	A	8	ref	0.510422136200129	0.00118696162101038	0.0831396666461781
chr11	112656595	rs321117	90	G	A	3	ref	0.514247464015796	0.00118744351589129	0.083158201252595
chr12	39593218	rs75670298	54	T	A	3	ref	0.837219298362208	0.00118812798506459	0.0831909130208393
chr7	134856442	rs10954489	65	T	C	2	ref	1.03872910943882	0.00118865823611369	0.0832128166789226
chr1	54144297	rs55888542	63	T	C	8	ref	0.56062944630934	0.00118900847875191	0.0832221130205581
chr12	70042601	rs4761253	32	C	G	4	ref	0.829350001696137	0.00118933996731549	0.0832300935510977
chr17	63119488	rs9899243	191	G	A	5	ref	0.418328094599011	0.00118987959144262	0.0832525347867317
chr4	158141734	rs144337575	87	G	T	1	ref	1.07718992515409	0.00119009570370637	0.0832525347867317
chr4	169992206	rs4692695	57	G	A	7	ref	0.565108910920162	0.00119177002505021	0.0833544253942329
chr10	78916552	rs531402	164	A	C	8	alt	0.362699100942131	0.00117515634454484	0.0834179303250496
chr9	4334606	rs4741961	51	C	T	6	alt	0.665120355155762	0.00117524118172942	0.0834179303250496
chr15	51599683	rs10519302	36	A	G	4	alt	0.770692464464993	0.00117613231917758	0.0834657031945051
chr6	146136125	rs13214277	263	G	T	8	ref	0.307275164668703	0.00119491352514775	0.0835590168569472
chr6	42672574	rs13214506	38	G	A	4	alt	0.785927268799548	0.0011804936133571	0.0837596767144317
chr2	160594498	rs35475395	75	G	A	2	alt	0.808251037156178	0.00118072853104613	0.0837608163355898
chr2	43286610	rs7582239	60	G	T	9	ref	0.538232252285698	0.0011980665335893	0.083764198356199
chr9	125145329	rs4273915	70	G	C	4	alt	0.761382417868941	0.00118117994713314	0.0837773110724136
chr16	4664997	rs841189	89	C	A	3	alt	0.811906386281004	0.00118181512908554	0.0838068312059939
chr16	85157908	rs62048581	164	C	T	6	alt	0.424281153462557	0.00118219749754238	0.0838184157941683
chr17	15372918	rs4792611	41	T	C	3	ref	0.764067405282083	0.00119946254536426	0.0838464848994262
chr7	12130843	rs12699307	63	A	G	3	alt	0.553880243827628	0.00118411749648602	0.0839257841659242
chr2	73944272	rs7591112	98	C	T	6	alt	0.518985750819784	0.00118415042418887	0.0839257841659242
chr15	68236303	rs44808	60	C	T	4	ref	0.668104511267041	0.00120154337475041	0.083976603712172
chr6	24495050	rs4646830	137	C	G	9	alt	0.423715452037858	0.00118523173147483	0.0839868678951637
chr16	77609059	rs12443648	116	C	G	2	alt	0.891489918712958	0.00118575944536207	0.0840087080134056
chr2	236548778	rs4663206	50	G	T	5	alt	0.722862104493255	0.0011859935964361	0.0840097455527709
chr6	17012819	rs72829882	66	A	G	6	ref	0.487376003224968	0.001202524227219	0.0840150032004167
chr7	11276492	rs12055949	52	C	T	9	ref	0.398693504298336	0.00120253183789727	0.0840150032004167
chr17	67519542	rs2251160	52	G	A	6	alt	0.623498950947505	0.00118632025809887	0.0840173344744372
chr12	10492228	rs12371398	56	C	T	8	ref	0.513793602030934	0.00120285035048655	0.0840219180486519
chr17	64347337	rs9903792	46	A	G	8	alt	0.546369911531695	0.00118682360265562	0.0840374312732587
chr6	14639232	rs17385119	87	C	T	5	ref	0.59172036213921	0.00120425556997483	0.0841047255467771
chr4	183161778	rs7668986	54	C	T	7	alt	0.571057363131206	0.00118810702521175	0.0841127467251324
chr15	75247156	rs34063670	162	C	G	10	ref	0.342007656166992	0.00120498858892379	0.0841405651781617
chr14	95797341	rs59206711	28	T	A	4	ref	0.811701179598076	0.00120554949732198	0.0841643759876992
chr5	77995623	rs56006911	124	C	A	7	ref	0.405266983216811	0.00120583288355815	0.0841688066803317
chr5	59995430	rs6449484	149	A	G	4	ref	0.600934330853631	0.00120630065773064	0.0841861039437144
chr3	194276142	rs73209099	34	G	A	3	ref	0.753509669820745	0.00120697846282889	0.0842061387882761
chr16	84233596	rs7185306	53	C	T	5	ref	0.730368824556695	0.00120702777582751	0.0842061387882761
chr3	32671774	rs919428	61	C	T	9	alt	0.502423497861411	0.00118968769212292	0.0842079748857111
chr11	68856916	rs1005858	96	C	T	8	alt	0.473973845177858	0.00118996243046214	0.0842079748857111
chr6	42946943	rs9462859	139	G	A	8	alt	0.373898867597651	0.00119011221270014	0.0842079748857111
chr19	53039793	rs668882	98	T	G	8	alt	0.421746129104449	0.00119193761383425	0.0843215444555012
chr2	47182740	rs6544942	103	A	C	1	alt	0.988857840093152	0.00119264347510382	0.0843558867926833
chr10	125650025	rs7094222	129	T	C	7	ref	0.427106408051875	0.00120971598217154	0.084378296047508
chr16	61863765	rs1436377	40	C	A	2	alt	0.968185391801437	0.00119356545322235	0.0843879210726293
chr22	20796117	rs8353	45	G	T	6	alt	0.608385259882808	0.00119369730294004	0.0843879210726293
chr1	26758602	rs3811462	146	T	C	4	alt	0.50449951094932	0.00119375786718579	0.0843879210726293
chr4	167356733	rs1602681	44	G	A	3	ref	0.838524088522096	0.00121110983667507	0.0844601253283751
chr9	135385777	rs73659073	68	C	T	2	ref	0.989841196654899	0.00121172013510743	0.0844872912786397
chr10	5887170	rs867053	48	G	A	6	alt	0.618790119282458	0.00119569931228724	0.0845095542932383
chr17	29571326	rs9896041	32	C	G	6	ref	0.685074959260617	0.00121330497461905	0.0845823849164262
chr19	48248834	rs10404034	142	T	C	2	ref	0.624463707639059	0.00121556849980631	0.0847112634601048
chr7	132938095	rs41274182	94	G	A	1	ref	1.0327877404067	0.00121559696175469	0.0847112634601048
chr5	68290613	rs7729300	39	A	C	4	ref	0.645647098374362	0.00121581771103847	0.0847112634601048
chr2	101247697	rs7571033	47	C	T	7	ref	0.378408183212971	0.00121643634509294	0.0847389396487651
chr3	62553213	rs833662	68	C	T	7	ref	0.587949532695077	0.00121705400000413	0.0847665375678946
chr7	73832173	rs740255	75	G	A	8	ref	0.487558733276132	0.00121760628593848	0.0847872014196923
chr3	16022487	rs7634104	26	G	C	3	ref	0.968188244394893	0.00121779376152353	0.0847872014196923
chr21	40686521	rs1888488	146	C	T	6	ref	0.43416641136082	0.00121822835369322	0.0847895055975922
chr1	244512371	rs900890	90	G	C	9	ref	0.432273681213584	0.00121826994411375	0.0847895055975922
chr1	178981416	rs10913672	31	G	A	5	alt	0.489238334042119	0.00120000969109512	0.0847985430180242
chr9	136001763	rs571780	102	A	G	9	alt	0.407543691076352	0.00120040764798852	0.0848110052512123
chr17	39603190	rs7210413	52	T	C	5	alt	0.647536975745961	0.00120076574308927	0.0848206470950297
chr21	25323788	rs9974259	32	A	T	4	alt	0.654335076728086	0.00120180705621019	0.0848589440406962
chr4	8283475	rs10938704	72	T	G	6	alt	0.535314999998141	0.00120195961469253	0.0848589440406962
chr1	182113557	rs1281339	104	T	C	9	alt	0.468627010773708	0.0012019730708391	0.0848589440406962
chr19	55771184	rs11880781	69	C	G	6	ref	0.6277994514305	0.00122013811391409	0.084904087108239
chr7	19049162	rs1548577	26	G	A	5	ref	0.663411279128334	0.00122071286341243	0.08492863984695
chr10	101804258	rs113582392	148	A	G	4	alt	0.494453324327076	0.00120353033211564	0.0849532150936247
chr19	53360992	rs55759769	102	C	T	6	ref	0.428171061237175	0.00122132622571637	0.0849558695805883
chr14	55981658	rs72719436	27	C	A	2	ref	1.15112334940674	0.00122157135925278	0.0849574799535861
chr7	2443302	rs55858457	210	T	G	7	ref	0.399148346668789	0.00122193986691961	0.0849676685696476
chr19	19281207	rs759999	54	A	C	8	alt	0.547284339913551	0.00120407307033386	0.0849758527662265
chr6	154768039	rs4599662	40	C	T	5	alt	0.682421953906658	0.0012045047662338	0.0849906468727451
chr11	36218503	rs3812770	54	A	T	6	ref	0.565472661266986	0.00122293351409312	0.0850172853911136
chr19	2161443	rs8102624	94	G	A	3	ref	0.672867427296011	0.00122309769613758	0.0850172853911136
chr1	21921990	rs829393	82	C	G	6	alt	0.536981483527194	0.00120556123447672	0.0850495117456528
chr8	58779512	rs28537524	80	T	C	8	ref	0.521784347310805	0.00122407920980218	0.085058835778724
chr1	41884866	rs7525740	170	G	A	6	ref	0.416014058370604	0.00122413995435111	0.085058835778724
chr5	32278628	rs10461909	42	T	C	5	ref	0.696509307858118	0.00122495212748799	0.0850913780132645
chr6	125203441	rs12200108	45	C	T	2	ref	0.847074319467214	0.00122507333117965	0.0850913780132645
chr10	25305402	rs2291586	197	G	A	5	ref	0.442283738921769	0.00122529420595996	0.0850913780132645
chr11	35547662	rs61879580	64	C	T	5	ref	0.701396668532802	0.00122549762257392	0.0850913780132645
chr11	119612650	rs561261127	65	A	C	2	ref	0.950592879989348	0.00122731674144364	0.085202229385462
chr8	144490357	rs111900927	105	C	T	3	alt	0.724979171834376	0.00120801256372898	0.0852067409515154
chr10	105880907	rs74154737	136	A	G	4	ref	0.545564937150283	0.00122913828562888	0.0853132088890407
chr14	105715515	rs2816605	215	C	T	8	alt	0.415837362023699	0.00120991582119242	0.0853252612866379
chr10	50348805	rs4073200	39	G	A	2	alt	1.13234649382958	0.00121032935037631	0.0853386992088009
chr14	68286295	rs7149482	107	C	T	6	ref	0.426278077407126	0.00123039923912465	0.0853724846405804
chr17	74091190	rs7212071	129	A	C	8	ref	0.538124121968823	0.00123043842715043	0.0853724846405804
chr14	92588688	rs12886834	84	G	A	5	ref	0.53983198788037	0.00123152922051944	0.085426984398888
chr17	16133044	rs178787	38	G	A	8	ref	0.507537241157579	0.00123167032881149	0.085426984398888
chr17	43254152	rs11867300	96	G	A	5	ref	0.524466101938526	0.00123243293717045	0.085448524032251
chr14	71109352	rs3742851	90	G	C	5	ref	0.663148197066748	0.00123251631997218	0.085448524032251
chr20	708970	rs2422518	50	A	G	3	ref	0.636035448359728	0.00123265068073624	0.085448524032251
chr4	7763584	rs2269852	41	A	G	6	alt	0.642290629030972	0.00121238040446505	0.0854524780047429
chr10	61599638	rs7088808	77	T	C	8	alt	0.522905205531175	0.00121238958814842	0.0854524780047429
chr11	30780863	rs682398	31	G	A	6	ref	0.58893151022763	0.00123348411444574	0.0854815209231678
chr9	110959560	rs569795	41	C	T	6	ref	0.663151869169642	0.00123372419586188	0.0854815209231678
chr16	70285901	rs4985407	231	A	G	10	ref	0.192628955876478	0.00123379673856302	0.0854815209231678
chr8	17488502	rs35338485	144	C	T	9	ref	0.387934403227708	0.00123441558023226	0.0855015697049721
chr5	134826168	rs4976329	67	C	A	3	ref	0.902386083687744	0.00123489412963333	0.0855015697049721
chr12	113697253	rs61943603	78	A	G	2	ref	0.95970704116349	0.00123491573114963	0.0855015697049721
chr13	52733634	rs9535889	257	C	G	5	ref	0.50046752342625	0.00123497973021884	0.0855015697049721
chr2	230663576	rs6720868	106	C	T	8	ref	0.454583728021021	0.00123525906981638	0.0855054415733763
chr3	61301786	rs11714638	33	G	C	10	alt	0.452929698097017	0.00121369268677161	0.0855285727810566
chr1	120217650	rs640195	38	T	A	3	ref	0.935622285920248	0.00123598079934944	0.0855399290249221
chr1	236994129	rs12097647	77	T	C	9	ref	0.483627356364081	0.0012371657066395	0.0856064538800898
chr10	8200390	rs2664904	27	G	T	5	alt	0.436296790877832	0.00121556694951218	0.0856448819006357
chr8	137727717	rs2577049	37	G	A	8	alt	0.553787902721075	0.0012161066732064	0.0856486505666648
chr1	177944972	rs11588515	68	A	G	6	alt	0.674833302602751	0.00121660199644006	0.0856486505666648
chr1	111733884	rs72691294	99	G	A	2	alt	0.842817895835773	0.00121681235382762	0.0856486505666648
chr19	38662881	rs11672555	65	A	T	1	alt	1.2482863004575	0.00121690486691257	0.0856486505666648
chr13	50265748	rs7337524	65	G	C	1	alt	1.2482863004575	0.00121690486691257	0.0856486505666648
chr9	101720921	rs7874124	99	T	G	9	alt	0.419568050924494	0.00121701602757892	0.0856486505666648
chr11	23998295	rs7118930	46	T	A	2	alt	0.993122195615304	0.00121737811743275	0.0856486505666648
chr22	49050287	rs5771895	33	A	G	3	alt	0.79564494542703	0.00121741074851564	0.0856486505666648
chr16	2710913	rs4786309	123	G	C	3	alt	0.732945122580251	0.00121782171976323	0.0856618170206771
chr1	11967905	rs6662295	118	G	C	8	alt	0.410980380468674	0.00121846698044294	0.085691455571868
chr10	43456144	rs3121315	70	C	T	8	alt	0.507867057034744	0.00121893083994249	0.0857083281267006
chr11	7604023	rs6578885	46	A	G	9	alt	0.522774704743238	0.00121952685960419	0.0857338302097375
chr4	86339490	rs340191	31	T	A	5	alt	0.682875946042239	0.0012197415493062	0.0857338302097375
chr11	87679346	rs61912477	32	G	A	2	alt	1.16483241583825	0.0012203042657336	0.0857482401079859
chr6	73973272	rs502107	137	T	A	6	alt	0.372178002783923	0.00122039465790536	0.0857482401079859
chr6	169719359	rs12201567	44	G	A	4	ref	0.580151988155635	0.0012398274430223	0.0857546647633931
chr7	12130536	rs59161415	67	G	A	4	ref	0.0988594866877103	0.00123986770046499	0.0857546647633931
chr12	99092621	rs1007573	44	A	G	4	ref	0.757312613431367	0.00124027877054946	0.0857546647633931
chr15	30204015	rs867025	36	G	C	3	ref	0.693899403618841	0.00124033987722868	0.0857546647633931
chr21	28216299	rs428616	64	T	C	6	ref	0.605320282209203	0.00124042794654629	0.0857546647633931
chr14	103078073	rs4906239	32	A	G	7	alt	0.640568765508144	0.00122097981902796	0.0857736081714761
chr2	3606654	rs6741042	36	G	C	5	ref	0.657922660480443	0.00124157551126432	0.0857841789306868
chr14	21101349	rs11621447	117	G	A	3	ref	0.612034616710908	0.00124299032781345	0.0857841789306868
chr19	46390280	rs7259871	87	T	C	2	ref	0.967007685334913	0.00124310031783149	0.0857841789306868
chr7	115816548	rs28710948	31	C	T	4	ref	0.847401555002173	0.00124326614656958	0.0857841789306868
chr6	27198343	rs67457459	69	T	G	3	ref	0.865863895309009	0.00124362735777531	0.0857841789306868
chr1	1342394	rs11548045	40	G	A	1	ref	1.49089657104375	0.0012442170072827	0.0857841789306868
chr5	36279809	rs716636	40	A	C	1	ref	1.49089657104375	0.0012442170072827	0.0857841789306868
chr12	118936230	rs188402533	40	C	A	1	ref	1.49089657104375	0.0012442170072827	0.0857841789306868
chr13	44238918	rs141296866	40	T	G	1	ref	1.49089657104375	0.0012442170072827	0.0857841789306868
chr5	127974106	rs7715195	40	A	C	1	ref	1.49089657104375	0.0012442170072827	0.0857841789306868
chr10	71767573	rs79101839	40	C	T	1	ref	1.49089657104375	0.0012442170072827	0.0857841789306868
chr13	77599880	rs7989931	40	C	T	1	ref	1.49089657104375	0.0012442170072827	0.0857841789306868
chr2	109742872	rs143498416	40	C	T	1	ref	1.49089657104375	0.0012442170072827	0.0857841789306868
chr2	112907173	rs72831614	40	G	A	1	ref	1.49089657104375	0.0012442170072827	0.0857841789306868
chr17	4639331	rs8076836	40	T	C	1	ref	1.49089657104375	0.0012442170072827	0.0857841789306868
chr6	23590153	rs17499906	34	C	A	4	ref	0.783321203352241	0.00124461286047182	0.0857960155930543
chr6	148566171	rs9497982	67	A	G	3	ref	0.846037558580033	0.00124601095917113	0.0858769242400389
chr16	79605846	rs12931036	34	C	G	2	alt	1.1495373752031	0.00122315010352611	0.0859103011142625
chr1	233843262	rs1147308	67	G	T	8	alt	0.566133162920013	0.00122348877383213	0.0859183205522584
chr14	69157092	rs727129	50	G	A	4	alt	0.659761506245441	0.00122417523936658	0.0859193253521354
chr16	70719876	rs568088761	45	G	A	1	alt	1.45124881942289	0.00122462556221346	0.0859193253521354
chr14	103828302	rs117681988	45	G	A	1	alt	1.45124881942289	0.00122462556221346	0.0859193253521354
chr6	5112912	rs379508	45	A	G	1	alt	1.45124881942289	0.00122462556221346	0.0859193253521354
chr19	36004777	rs186824663	45	C	G	1	alt	1.45124881942289	0.00122462556221346	0.0859193253521354
chr1	42748351	rs4660617	33	G	T	6	ref	0.674796495711678	0.00124710295274537	0.0859367103308716
chr2	18701627	rs4637120	65	T	C	8	ref	0.550032003961418	0.0012479538929404	0.085969655393106
chr17	13214674	rs4621003	43	G	A	4	ref	0.757448797153579	0.00124803030239808	0.085969655393106
chr5	9700000	rs41485	33	G	A	2	alt	1.15871256402321	0.00122586823655346	0.085990747317078
chr1	171404591	rs10912993	57	C	T	8	ref	0.551589646057517	0.00124971956396394	0.0860705274860254
chr6	134557389	rs17827161	40	T	G	2	alt	1.09918899075392	0.00122726419128599	0.0860728932661109
chr10	27444303	rs3824593	123	G	A	6	ref	0.53854950012522	0.00125059509999873	0.0861153305625434
chr10	97148561	rs874450	45	A	G	3	alt	0.316498267108629	0.00122864070119281	0.0861536456213289
chr1	28575671	rs17185150	72	A	G	4	ref	0.759551573133903	0.00125215331148982	0.0862071177418059
chr5	52629230	rs37778	88	G	A	8	ref	0.435118043505145	0.00125247579036454	0.0862138106050559
chr11	126218541	rs17135399	41	A	G	2	alt	1.09182820778413	0.00122991579371233	0.0862272581947938
chr2	235312085	rs12328582	89	C	T	3	alt	0.857325832405191	0.00123026443941028	0.0862359041237262
chr4	105514332	rs2074393	45	G	C	7	ref	0.242337931794135	0.0012535172614157	0.0862699837810248
chr13	100120317	rs73556165	53	C	T	5	ref	0.6574643460611	0.00125374865183861	0.0862703951420936
chr10	80758155	rs10824694	71	C	T	2	alt	0.869254253903759	0.00123234964713387	0.0863662496430552
chr11	76631298	rs10899314	206	T	A	11	ref	0.310800051711855	0.00125584023980075	0.0863900218727723
chr18	13540211	rs11661006	43	A	T	4	ref	0.758001819412287	0.00125593861246209	0.0863900218727723
chr1	3446296	rs35026651	228	G	A	11	ref	0.289143485794417	0.00125681651289552	0.0864291963180416
chr4	77819187	rs2703128	99	C	G	6	ref	0.494326071514546	0.00125701829941648	0.0864291963180416
chr9	113418185	rs3010801	52	C	T	7	ref	0.613866324095037	0.00125718561537657	0.0864291963180416
chr9	132098753	rs73621512	78	C	A	3	ref	0.7517883877802	0.00125759851402815	0.0864414285783769
chr19	53696519	rs11084223	125	A	G	3	ref	0.595845550460082	0.00125781526426033	0.0864414285783769
chr22	50468819	rs2294374	174	G	A	2	ref	0.830615730639751	0.00125852084352284	0.0864599524631346
chr12	120034038	rs12582735	89	C	G	6	ref	0.498545468864798	0.00125853662373405	0.0864599524631346
chr9	138015521	rs7852958	40	T	C	4	ref	0.714505408957705	0.00126042333495843	0.0865740271318425
chr1	40901413	rs192722343	66	G	A	2	ref	0.747089324310011	0.00126120899760357	0.086612447294426
chr4	42399335	rs3103219	170	G	A	8	alt	0.47540412263912	0.00123693370264185	0.0866716410854617
chr6	25313174	rs9461134	108	C	T	4	ref	0.661701737913969	0.00126297729644574	0.0867183232639056
chr2	105877717	rs2679841	37	G	A	5	alt	0.62967907652021	0.00123810558722192	0.0867378745098226
chr3	139649029	rs9850149	32	G	C	4	ref	0.786859497561357	0.00126348898774069	0.0867378957627096
chr16	70195967	rs1044867	100	T	G	12	ref	0.427519686636912	0.00126401736772426	0.0867586067060252
chr4	4915725	rs10213436	63	A	G	2	ref	0.860364228330849	0.00126442546036238	0.0867710555164695
chr1	167697059	rs12566176	66	C	A	4	ref	0.554969026666416	0.00126584928281718	0.0868406583873721
chr1	246860213	rs61202512	43	A	C	6	ref	0.527179304012402	0.00126589351810626	0.0868406583873721
chr11	34066661	rs12420500	78	C	G	5	ref	0.48811888688854	0.00126660579418008	0.0868739491316122
chr3	126690904	rs7631126	34	C	A	5	ref	0.505445806029511	0.00126684381987997	0.0868747058929014
chr2	139002340	rs4493324	102	A	C	8	alt	0.41310512588731	0.00124106788980584	0.0869285184532949
chr8	67454619	rs140361637	59	G	A	2	alt	1.03209529503991	0.00124128112475473	0.0869285184532949
chr7	142273860	rs2854542	79	C	T	7	ref	0.457127715349361	0.00126793191738527	0.0869337462116823
chr1	146650337	rs191634238	28	G	T	2	ref	1.12917681518269	0.00126839419523834	0.0869498647314734
chr12	46613729	rs7971399	66	T	C	4	alt	0.716648255063407	0.00124202085407983	0.0869644096769646
chr9	73216990	rs10780953	106	C	T	8	ref	0.436490544703894	0.0012691385839044	0.0869853130319626
chr9	119368245	rs6478246	54	A	G	6	alt	0.159119767298403	0.00124335426793574	0.0870418490540762
chr12	52583917	rs7978828	83	T	A	7	alt	0.551155900311589	0.00124368637575977	0.0870491758261077
chr14	88271960	rs2401710	40	T	C	8	alt	0.581918106796575	0.00124410756643129	0.0870627339426129
chr19	49866645	rs67370729	160	A	G	9	ref	0.325193135611846	0.0012710464614303	0.087100478561337
chr1	33694810	rs7540951	84	C	T	7	ref	0.504552553227623	0.00127132162787535	0.0871037387651421
chr6	2624457	rs17210205	40	C	T	3	alt	0.865184940679248	0.00124517495572061	0.0871214998589302
chr14	21326101	rs17254457	73	A	G	4	alt	0.585524565091809	0.00124545075463791	0.0871248689939275
chr4	73706282	rs10938046	46	A	G	5	ref	0.734299664240163	0.00127228625355372	0.0871542271785097
chr16	90038786	rs4424910	116	C	A	4	ref	0.593953825440763	0.00127320657723679	0.0872016632868006
chr5	134774421	rs6596225	46	C	T	8	alt	0.518797481624573	0.00124704689978432	0.0872084139171402
chr1	248100548	rs61857507	36	G	C	2	alt	1.03137499288859	0.00124710075843371	0.0872084139171402
chr13	28552425	rs9579139	55	G	T	6	alt	0.604114278363028	0.00124740332879093	0.0872136370840694
chr10	33402524	rs11009231	50	G	A	5	ref	0.668154160813135	0.00127363549300607	0.0872154320126634
chr1	235491903	rs72758083	135	C	T	2	ref	0.653398751717397	0.00127444598046523	0.0872553202307037
chr2	45405049	rs13418468	95	C	T	7	ref	0.422129845540192	0.00127549123131776	0.0873112644502176
chr16	50319602	rs3760014	27	G	C	2	alt	1.09038691039233	0.00124911053346901	0.0873149856587783
chr1	165353024	rs1501492	58	A	G	12	alt	0.366480459203641	0.00124930918728648	0.0873149856587783
chr19	5058357	rs10418425	63	C	G	2	alt	1.02597073920134	0.00124977347622246	0.0873314870537406
chr4	15683318	rs13150957	149	C	T	7	alt	0.431311249892328	0.00125007877553992	0.0873368745990171
chr11	84566486	rs73516921	36	A	G	4	alt	0.822475364086424	0.00125041679819615	0.0873445459796367
chr7	92157886	rs12386601	159	A	G	3	alt	0.49404909660329	0.00125099074417312	0.0873686913504894
chr3	188401138	rs55661102	42	A	G	4	ref	0.811163207362995	0.0012771347119997	0.0873998984999837
chr7	135459138	rs73723932	46	C	G	3	ref	0.688772087962503	0.00127724277557387	0.0873998984999837
chr10	71502235	rs12571491	28	G	T	2	ref	1.02584024282646	0.00127762858721997	0.0874106704557414
chr12	49390677	rs10783299	96	T	C	9	ref	0.428333119975852	0.0012779437662391	0.0874166069988913
chr10	103806320	rs9730825	27	A	G	2	ref	1.07204893548709	0.00127886499015121	0.0874639899742074
chr11	113601850	rs7927569	52	G	T	4	ref	0.779401409316795	0.00127916338896288	0.087468767444571
chr2	42149566	rs11678272	45	G	C	2	alt	1.06562050958926	0.00125302526711123	0.0874948154085168
chr9	87315117	rs1025743	53	T	C	10	alt	0.51910285805087	0.00125347599190335	0.0875103219805258
chr6	18161563	rs4716224	34	G	A	7	alt	0.592529924920281	0.00125402879121881	0.0875329478395139
chr7	25765247	rs10486412	37	T	C	3	alt	0.723298568610297	0.00125473942896151	0.0875665807789171
chr3	179322703	rs35399127	123	A	C	3	alt	0.582778493856541	0.00125516072510462	0.0875800123742512
chr11	124933582	rs11820425	191	G	A	7	alt	0.503122105360369	0.00125541635040929	0.0875818813425074
chr17	7306989	rs61736089	50	G	A	1	alt	1.39719637478953	0.00125697498237846	0.0876267253608139
chr1	241017749	rs145576284	50	G	A	1	alt	1.39719637478953	0.00125697498237846	0.0876267253608139
chr12	95189472	rs10444521	50	G	A	1	alt	1.39719637478953	0.00125697498237846	0.0876267253608139
chr19	55592070	rs4806641	50	G	A	1	alt	1.39719637478953	0.00125697498237846	0.0876267253608139
chr3	54916339	rs75038216	137	T	C	6	ref	0.492878947660337	0.00128192678094605	0.0876420685120499
chr15	89130034	rs67228335	55	G	A	7	ref	0.555058773307885	0.00128220695975252	0.0876455670375865
chr1	228997307	rs6426520	77	C	T	6	alt	0.567149936199958	0.00125827664988307	0.0877014929375161
chr19	10491322	rs280501	183	C	T	6	ref	0.395487885192481	0.00128330400911619	0.0877048917273144
chr12	109890510	rs4766602	34	T	C	7	alt	0.460640568438761	0.00125863324646395	0.0877103741296305
chr4	40624014	rs13152696	78	T	C	3	ref	0.668535661418209	0.00128374549108562	0.0877155953140401
chr22	37908435	rs6000756	158	T	C	9	ref	0.369122684458534	0.00128391900352803	0.0877155953140401
chr14	60043783	rs7141496	41	A	G	2	alt	1.04968753357388	0.00125933982879954	0.0877436371050409
chr6	153323709	rs3818125	204	T	C	6	ref	0.392167632507335	0.0012847210678692	0.0877547263637282
chr19	41116455	rs33937741	55	C	G	1	alt	1.34416461414536	0.00126070742136148	0.0878151131904215
chr15	77833829	rs148226721	84	C	T	1	alt	1.0922804355718	0.00126082458757519	0.0878151131904215
chr3	14690744	rs2288764	71	T	C	10	alt	0.419248768564424	0.00126134727838477	0.0878355334298946
chr4	185355881	rs12643218	22	G	A	4	alt	0.455114830065527	0.00126176018850232	0.0878483029113694
chr4	187760727	rs4861726	61	T	G	7	alt	0.565524744309539	0.00126225590419491	0.087866831922405
chr10	61540080	rs1913514	54	C	T	5	alt	0.680017852506615	0.00126265668870723	0.0878787471465217
chr21	38432621	rs2249828	114	G	A	5	ref	0.548706116479453	0.00128705169345385	0.087898235397993
chr12	122310599	rs2141875	162	C	T	5	ref	0.459530134766097	0.001288207187792	0.087939131177465
chr5	134792069	rs10039805	83	C	T	9	ref	0.396349393416431	0.00128825499453301	0.087939131177465
chr2	24174616	rs4665249	29	T	C	4	ref	0.786806196175215	0.00128845310532787	0.087939131177465
chr17	13505598	rs57721246	41	G	C	2	ref	1.08033663369092	0.00128856960460289	0.087939131177465
chr7	4723534	rs9791644	108	G	A	7	alt	0.43806809736809	0.0012639128391429	0.0879501792199294
chr10	33504883	rs743168	50	G	A	3	ref	0.859045034982079	0.0012891276834007	0.0879615325581745
chr5	2095066	rs34023217	95	C	T	5	alt	0.619509869511774	0.00126441756574417	0.0879693065223004
chr6	152964405	rs2758811	70	G	A	10	ref	0.465289755639941	0.00128999764647157	0.0880052030758016
chr19	39522419	rs636534	70	G	T	1	ref	1.19357855731634	0.0012904913821803	0.0880075110975458
chr6	168227220	rs562662790	70	T	C	1	ref	1.19357855731634	0.0012904913821803	0.0880075110975458
chr4	175028988	rs6813827	29	G	A	4	ref	0.834560023828534	0.0012915296954773	0.088052925180057
chr12	86532088	rs839139	34	T	C	5	ref	0.716434068750358	0.00129161744968486	0.088052925180057
chr5	66990004	rs75467894	76	G	A	4	ref	0.659612196942869	0.00129196058688349	0.0880606318384036
chr10	79291868	rs816828	102	C	T	8	alt	0.465152079316661	0.00126599213458989	0.0880628454639005
chr6	106959961	rs4946759	144	A	G	7	alt	0.416640256755439	0.0012662281927486	0.0880632600684967
chr15	42748725	rs145558898	42	C	T	2	ref	1.11398910055438	0.00129226318027151	0.0880655727593831
chr7	54247600	rs7799840	31	C	T	2	alt	1.0249642815963	0.0012678363211885	0.0881590815191833
chr17	37254995	rs11868721	40	C	A	4	ref	0.777528164275799	0.001294084985143	0.0881740252089937
chr1	25893243	rs4603124	133	G	A	9	ref	0.38868426821499	0.0012943304789499	0.0881750543314677
chr22	18507849	rs4819479	103	G	A	6	alt	0.497665359432729	0.00126976474005703	0.088277135527587
chr5	54890359	rs11960364	107	C	T	9	ref	0.369511386068484	0.00129613435485563	0.0882822275181887
chr4	87849222	rs72613149	83	G	A	3	ref	0.718974268513402	0.00129660448237352	0.0882985345370958
chr19	17337871	rs891204	47	A	G	2	alt	0.971496208536927	0.00127053133119548	0.0883143882321954
chr17	76147714	rs12601492	66	G	T	7	alt	0.207587926046744	0.00127114090028906	0.0883407148174199
chr3	95648883	rs1433247	41	A	G	4	ref	0.365357015857594	0.00129796491483184	0.0883680050743864
chr12	101446085	rs12316219	84	T	C	6	ref	0.418821003367813	0.00129808639852059	0.0883680050743864
chr1	201701587	rs6690010	41	A	G	4	ref	0.833833368683421	0.00129843119372343	0.0883757575836787
chr1	196150447	rs2094027	65	T	A	2	ref	0.966334196321714	0.00129893671965262	0.0883944452848814
chr11	99497874	rs606561	34	G	A	6	alt	0.665267222668659	0.0012721568825997	0.0883952712900222
chr6	136961927	rs117005134	34	G	A	2	ref	1.1356206967971	0.00130006944042334	0.0884406097402133
chr10	101770377	rs7069556	74	C	G	4	ref	0.70462128255366	0.00130030566956971	0.0884406097402133
chr5	33050307	rs13357779	110	C	G	4	ref	0.547378947202538	0.00130030834735533	0.0884406097402133
chr12	1778292	rs12821922	41	G	A	7	ref	0.479764182907082	0.0013007778505163	0.0884462048380775
chr7	55322656	rs13227878	215	A	C	5	ref	0.498915399775542	0.00130085280670132	0.0884462048380775
chr12	1590677	rs7313155	26	A	G	2	alt	1.15848244979194	0.00127335200680938	0.0884622532942627
chr7	5820383	rs36009719	156	T	C	3	alt	0.602630693770357	0.00127381495247773	0.0884674757687227
chr2	235892421	rs4663174	64	T	A	6	alt	0.595643817546865	0.00127411626704665	0.0884674757687227
chr10	82257570	rs7896832	107	T	C	6	alt	0.543827410773691	0.00127412064254953	0.0884674757687227
chr15	23893311	rs850818	32	A	G	4	alt	0.189693803881097	0.00127459281976695	0.0884723189199834
chr1	78741403	rs1004435	38	G	T	3	alt	0.700096840551235	0.00127465272750852	0.0884723189199834
chr13	48031940	rs4429188	44	A	G	2	alt	1.10983565136052	0.00127589402905546	0.088542418620877
chr8	22443220	rs11994391	87	T	C	7	alt	0.56399776645471	0.00127651235530842	0.0885692685163152
chr19	54960702	rs10406529	126	C	A	6	ref	0.508540309647683	0.00130395473170345	0.0886371988749837
chr8	143696832	rs28625055	105	G	A	4	ref	0.683589480228948	0.00130412511167412	0.0886371988749837
chr8	123446563	rs7004395	87	T	G	8	ref	0.511013988834361	0.00130478854688236	0.0886564811352118
chr8	41400313	rs7817629	98	G	A	8	ref	0.421505005420698	0.00130491018420488	0.0886564811352118
chr13	101143782	rs4772295	90	A	G	4	ref	0.655791342835785	0.00130510375630232	0.0886564811352118
chr17	33048235	rs4795037	28	C	T	3	ref	0.965633417873314	0.00130540458472592	0.0886611797818795
chr3	152687458	rs1581450	57	T	C	8	ref	0.477636059502217	0.00130589578477927	0.0886788042311052
chr7	130121675	rs13245645	77	C	G	9	ref	0.494130595283412	0.00130681003368842	0.0887216320072689
chr20	709568	rs67843837	54	G	T	4	ref	0.589829969033122	0.00130699010834781	0.0887216320072689
chr17	53381455	rs12451013	57	G	C	4	ref	0.642572771523984	0.00130738468963265	0.0887326788084586
chr2	37999121	rs72799857	107	T	C	4	ref	0.525186327664174	0.00130964566478032	0.0888703720692185
chr2	19238539	rs79629673	77	G	A	2	ref	0.889425475056686	0.00130991356506322	0.088872793748371
chr6	150475303	rs7738204	53	G	T	6	ref	0.553226531978894	0.00131061044013821	0.0889017080670702
chr4	7808588	rs73208818	45	A	C	1	ref	1.44029126519151	0.00131103660455147	0.0889017080670702
chr5	140043597	rs111383276	45	T	C	1	ref	1.44029126519151	0.00131103660455147	0.0889017080670702
chr8	23212800	rs73224479	118	G	T	6	ref	0.559177830381642	0.00131156191898125	0.0889075640913396
chr2	36579992	rs13389698	88	G	C	7	ref	0.564994952121433	0.0013115875712587	0.0889075640913396
chr2	159749400	rs72941954	75	A	G	6	ref	0.609970193465919	0.00131250252832898	0.0889538303780058
chr9	92770297	rs72755015	80	G	T	7	ref	0.491711604423243	0.00131381191211278	0.0890093309426096
chr15	74716174	rs11856835	62	G	A	10	ref	0.478672785167495	0.00131393483004133	0.0890093309426096
chr3	184177368	rs6414508	37	A	G	3	ref	0.820777226820429	0.00131401914142611	0.0890093309426096
chr9	33735573	rs34647308	59	C	T	2	alt	0.927736954434468	0.00128372786368008	0.0890537632255767
chr7	101529184	rs11768652	60	A	C	7	ref	0.585612817318225	0.0013153220885738	0.0890818235818537
chr17	42084097	rs228771	125	C	G	5	ref	0.530280401125131	0.00131612012464673	0.0891201008890524
chr13	29292872	rs3764098	175	A	G	6	alt	0.397134211599765	0.00128554243917404	0.0891481858714708
chr5	38060153	rs270595	86	G	A	3	alt	0.738706048161407	0.00128555485020327	0.0891481858714708
chr20	23109875	rs55727610	42	G	A	8	alt	0.544841212290487	0.00128623551139892	0.0891592063058344
chr11	3443994	rs10834032	124	A	C	9	alt	0.41332872201614	0.00128662202556412	0.0891592063058344
chr11	35426198	rs4756229	58	T	C	9	alt	0.462197230089431	0.00128664121725933	0.0891592063058344
chr6	35762577	rs7744781	44	T	C	6	alt	0.506407554567248	0.00128664561502275	0.0891592063058344
chr14	93077714	rs7156409	27	A	G	2	alt	1.07207402472328	0.00128696178174818	0.0891649710485967
chr10	91871699	rs7070170	31	T	C	2	ref	1.10797984716501	0.00131787564717615	0.0892231886720155
chr2	105873233	rs2576733	36	T	C	7	alt	0.429001606772197	0.00128854727099212	0.089249939536094
chr19	18433248	rs12976333	67	C	G	4	alt	0.674518395906121	0.00128865457050032	0.089249939536094
chr4	178363011	rs17741109	67	T	C	5	alt	0.646657162168463	0.00128926638809265	0.0892761572855454
chr8	107093325	rs11997513	87	C	T	9	alt	0.414974805282839	0.00128988148994459	0.0893025929292842
chr2	55509485	rs2589063	245	C	A	2	ref	0.513419719933518	0.00131930436116843	0.0893041182190916
chr1	203432684	rs75187134	91	G	A	1	alt	1.04549108285189	0.00129046140349995	0.0893104301643595
chr18	74767023	rs9944542	91	C	G	1	alt	1.04549108285189	0.00129046140349995	0.0893104301643595
chr3	43807124	rs7622411	44	G	T	3	ref	0.900477633176651	0.00131987659192394	0.089327053782091
chr7	41925572	rs7784283	48	C	T	4	ref	0.71885223999748	0.00132202494225057	0.0894566315281261
chr11	72953954	rs10898911	118	G	A	5	ref	0.584052789986687	0.00132268709370703	0.0894765433838324
chr20	42740567	rs2294893	59	T	C	7	ref	0.537470799633207	0.00132278678845875	0.0894765433838324
chr19	3186085	rs11551095	340	G	T	8	ref	0.368378179182602	0.00132342339441204	0.0895037859927145
chr10	93367961	rs7894061	70	C	T	2	alt	0.841013852276278	0.00129401256395537	0.0895400076820764
chr14	80291593	rs1159039	42	T	C	5	alt	0.699061133722271	0.00129455944423323	0.0895616567347048
chr15	59954723	rs1871499	57	T	A	9	alt	0.487151490635092	0.00129547221422146	0.0896086067773458
chr9	6955480	rs7852362	73	A	C	10	alt	0.497191869750151	0.0012961842648797	0.0896416584819346
chr22	45668012	rs58667	61	C	T	3	ref	0.837292785435469	0.00132627014377649	0.0896804656707215
chr5	41246770	rs1444910	49	G	A	5	ref	0.695201352590981	0.00132657558192151	0.0896852735008979
chr20	45318069	rs2664574	197	C	G	3	ref	0.474087402170276	0.00132793401838008	0.0897612567023036
chr15	69596866	rs16953096	49	T	C	2	alt	1.05144447671638	0.00129830572483429	0.0897721527216449
chr18	28905157	rs11663622	105	C	T	7	ref	0.452876318756966	0.00132840339961158	0.0897771282893779
chr20	62406641	rs3810493	71	C	T	6	ref	0.592355343864228	0.001328804510136	0.0897790010586362
chr16	89366932	rs3114915	127	G	A	3	ref	0.732676214253023	0.00132890027199232	0.0897790010586362
chr8	144601299	rs1563152	72	A	G	9	alt	0.471070705080021	0.00129935353528103	0.0898283750679721
chr15	101746412	rs28547403	40	G	A	5	ref	0.717233841098823	0.00133020685688741	0.0898514116616322
chr8	144361050	rs537380366	103	C	T	1	ref	0.976059348941652	0.00133047659701993	0.0898537733700488
chr1	34029414	rs61229710	25	G	A	3	ref	0.903453560062511	0.00133103102030707	0.0898753569377104
chr3	190682865	rs4527426	43	T	G	2	alt	0.933881290714296	0.00130094918881368	0.0899224443727584
chr7	37360013	rs3847013	53	C	A	6	alt	0.3953324327918	0.00130148079399921	0.0899263490142278
chr1	89949213	rs1380416	50	T	C	8	alt	0.578296197873257	0.00130182734951415	0.0899263490142278
chr12	94496116	rs11107404	162	T	C	5	alt	0.397283810288166	0.00130191999536198	0.0899263490142278
chr1	48174867	rs1439916	59	C	T	4	alt	0.727807129651753	0.00130194554228233	0.0899263490142278
chr3	63965093	rs2241823	54	C	A	8	alt	0.443154364710183	0.00130253358770094	0.0899503598776644
chr7	968469	rs57403078	83	G	A	6	alt	0.48998875018201	0.00130276322648063	0.0899503598776644
chr7	158657228	rs842692	65	T	C	8	ref	0.504889001126042	0.00133328083924946	0.090011391088092
chr14	65212395	rs229648	122	A	G	3	alt	0.547644701353391	0.00130421462314836	0.0900343298675986
chr16	1295112	rs28693463	37	A	T	2	ref	1.13154076304403	0.00133418904067396	0.0900430389644754
chr4	114356163	rs9307390	38	G	A	7	ref	0.445214088406056	0.00133422016029311	0.0900430389644754
chr6	156979555	rs17087697	153	A	G	4	ref	0.448493487887272	0.00133459859495299	0.090052699023097
chr15	79632330	rs72740322	61	A	G	5	alt	0.592449560295017	0.0013052145079792	0.0900871058085319
chr8	11337887	rs1564267	96	T	C	3	ref	0.618486305693009	0.00133586575867369	0.0901223125375204
chr7	102073463	rs62482951	148	C	G	8	alt	0.391501180880297	0.00130678048525875	0.0901789278937464
chr5	10460955	rs2673856	66	C	T	5	ref	0.65488022267062	0.00133754641593688	0.0902197923605537
chr1	41785445	rs35932978	49	A	C	2	ref	1.09186017609317	0.00133893229696573	0.0902973581721627
chr8	120844782	rs17818842	41	G	A	6	ref	0.588601465112313	0.00133949542917748	0.0903194203929242
chr3	58173624	rs7611951	116	A	C	10	alt	0.386729124169357	0.00130933651784087	0.0903371201579161
chr17	2084565	rs9892754	86	G	T	4	alt	0.666651229091882	0.00130954492341972	0.0903371201579161
chr2	173224008	rs13019289	117	G	A	9	alt	0.474512015947731	0.00131016125322159	0.0903633492510761
chr4	139431289	rs1426535	37	A	C	2	ref	0.837438982465651	0.00134125093302919	0.0904218598449648
chr19	11277232	rs4804573	103	G	A	8	ref	0.426289268226328	0.00134241108490067	0.0904230326792247
chr1	37940357	rs2660566	227	A	G	9	ref	0.467574442986608	0.00134262994226405	0.0904230326792247
chr22	23657939	rs113629387	99	T	C	7	ref	0.491790637747637	0.00134298366591814	0.0904230326792247
chr3	40822331	rs1316413	106	G	A	3	ref	0.567358548710848	0.00134313773655817	0.0904230326792247
chr3	172238420	rs231982	38	T	G	3	ref	0.86201893248834	0.00134344047305867	0.0904230326792247
chr1	246470140	rs1148719	34	G	A	5	ref	0.707307492964339	0.00134386027791676	0.0904230326792247
chr19	18262939	rs142843133	50	G	T	1	ref	1.38627982357186	0.00134403943397062	0.0904230326792247
chr12	313173	rs111309051	50	T	G	1	ref	1.38627982357186	0.00134403943397062	0.0904230326792247
chr9	132822783	rs191495713	50	C	T	1	ref	1.38627982357186	0.00134403943397062	0.0904230326792247
chr17	27460307	rs72817626	50	G	C	1	ref	1.38627982357186	0.00134403943397062	0.0904230326792247
chr12	1771886	rs375286128	50	T	C	2	ref	0.371275686969268	0.00134403943397062	0.0904230326792247
chr18	46269693	rs28556305	57	C	T	4	ref	0.779552080588739	0.0013442118616044	0.0904230326792247
chr6	37652730	rs7760531	34	T	C	4	ref	0.762689080988186	0.00134433975649308	0.0904230326792247
chr14	89751239	rs11629035	78	G	A	6	ref	0.577432337952794	0.00134497889427034	0.0904501260576421
chr4	4576683	rs10027615	70	G	A	5	ref	0.59374709038876	0.00134543166877426	0.0904646791470404
chr12	129298131	rs2035540	41	C	A	6	ref	0.363403691795942	0.00134577490405964	0.090471863175235
chr6	168533576	rs1565443	153	T	C	11	ref	0.331455793217751	0.00134624945365542	0.0904740687905975
chr22	43303172	rs2267467	58	G	C	3	ref	0.754115126089686	0.00134628050658953	0.0904740687905975
chr10	25246980	rs274305	83	G	A	7	ref	0.432470260461911	0.00134657414166702	0.0904779146897728
chr5	77940790	rs341926	70	C	T	8	ref	0.48595376024503	0.00134757887238756	0.0905295302122239
chr10	124280725	rs714989	53	A	G	6	alt	0.652472117961502	0.00131293415213868	0.0905382831784991
chr15	100466550	rs2573618	81	G	C	8	ref	0.534887400649087	0.00134860802618379	0.0905827680570532
chr4	4335395	rs2980204	95	G	A	8	ref	0.466760055432817	0.0013489580826156	0.0905903818804574
chr16	84211465	rs2288024	63	T	C	3	alt	0.770455646570856	0.00131438189775732	0.090621789639989
chr22	24199787	rs116898157	72	C	T	1	alt	1.17634887412058	0.0013156129319575	0.0906585833926323
chr1	212810142	rs3125301	132	T	G	6	alt	0.441050217068377	0.00131562914811922	0.0906585833926323
chr10	99587558	rs12355196	49	C	A	6	alt	0.550552838379384	0.00131583854432053	0.0906585833926323
chr2	202223566	rs2349075	35	A	G	3	alt	0.92949213317676	0.00131586307191419	0.0906585833926323
chr15	81293026	rs55694026	135	G	C	5	ref	0.551213960010274	0.00135043714300226	0.0906737989135035
chr21	20205187	rs1540005	37	A	G	3	alt	0.815351836696239	0.00131663676613101	0.0906955615137558
chr22	43116277	rs28908470	77	C	T	5	ref	0.487197795079624	0.00135157077372493	0.0907298436053263
chr3	10050767	rs28667821	253	A	G	2	ref	0.456686875552457	0.00135198377877886	0.0907298436053263
chr2	215458633	rs7425848	88	T	C	8	ref	0.325561221651117	0.0013519869565998	0.0907298436053263
chr21	44201866	rs115576229	29	G	C	2	ref	0.988158336684311	0.00135286536310118	0.0907298436053263
chr2	235214137	rs7587468	29	A	G	2	ref	0.988158336684311	0.00135286536310118	0.0907298436053263
chr6	42284472	rs523676	121	G	A	6	ref	0.433383871874652	0.00135292952344466	0.0907298436053263
chr19	45594842	rs77660932	136	T	C	6	ref	0.424390808362695	0.00135293129317596	0.0907298436053263
chr5	17024881	rs13158774	51	A	G	6	ref	0.627359090068423	0.00135407417297892	0.0907905784086661
chr5	6713140	rs34826769	251	G	A	6	alt	0.315570860993777	0.0013192041733329	0.0908560626996836
chr7	65509290	rs444475	104	T	C	9	alt	0.404714130931784	0.00131946656009711	0.0908577836176554
chr17	20945896	rs112391166	55	C	A	8	ref	0.519939234752733	0.00135719121288748	0.0909720799761042
chr2	63964403	rs114206631	61	G	A	2	ref	1.01954851223696	0.00135725653064126	0.0909720799761042
chr17	1136481	rs9911398	60	A	G	5	ref	0.672524588906623	0.00135775344147143	0.0909820502188892
chr3	39193813	rs62242359	144	A	T	6	ref	0.40267025499866	0.0013578807299581	0.0909820502188892
chr22	38070921	rs4820293	85	A	G	9	alt	0.395350305070795	0.00132182118892995	0.0910035487045262
chr17	73745899	rs866581	80	T	C	3	alt	0.765888448260596	0.00132209444707408	0.0910059908055109
chr2	127907061	rs6758116	56	G	T	3	ref	0.902283249816847	0.00135900457778535	0.0910317610813752
chr1	150245082	rs139708128	65	G	A	1	ref	1.23142489829621	0.00135909835838372	0.0910317610813752
chr2	2669097	rs4853780	35	G	C	3	ref	0.877775257530468	0.00135960983821488	0.0910500851953526
chr7	66147178	rs3800820	141	C	T	4	alt	0.482248393609664	0.00132338697317998	0.0910785804284151
chr2	237583571	rs2443944	43	T	C	2	alt	1.02295552105391	0.00132445358364966	0.0911251419281633
chr4	3260072	rs362279	38	G	A	5	alt	0.614796724043752	0.00132453971573645	0.0911251419281633
chr1	234754829	rs10797557	81	G	T	11	ref	0.429565352689796	0.0013613459800431	0.0911504014744711
chr17	64652358	rs12452012	73	A	G	2	ref	1.00402894382946	0.00136173630627087	0.0911605878734115
chr4	10034933	rs13146686	50	T	C	10	alt	0.32652631709055	0.00132567866875647	0.0911871074380207
chr2	235271994	rs1007231	34	T	C	8	ref	0.534570648220872	0.0013629524028851	0.091225666509929
chr2	159810691	rs7565830	72	A	G	5	ref	0.575330416711286	0.00136318515777886	0.091225666509929
chr14	77507205	rs10873301	312	G	T	6	alt	0.349675521711328	0.00132692190830029	0.0912562227612934
chr19	36193679	rs1269214	152	A	G	7	alt	0.347562494022902	0.0013274768523253	0.0912779856986693
chr16	66442499	rs2289150	111	G	A	7	alt	0.419162480224713	0.00132853015989653	0.0913340023937061
chr4	21889983	rs75580530	67	T	C	4	ref	0.537643307478382	0.00136521357681501	0.0913454379951432
chr1	231113996	rs12759183	209	C	T	2	alt	0.165997442324872	0.00132911175018099	0.0913575750971662
chr18	9101947	rs2249997	50	T	G	9	ref	0.506056310021227	0.00136566022098689	0.0913593507142674
chr6	160427644	rs10945648	48	G	C	3	ref	0.472551104688908	0.00136624247064377	0.0913823286625755
chr11	308314	rs14408	214	T	C	9	ref	0.345529824844235	0.00136685645544982	0.0913969377814614
chr1	38156605	rs667191	149	C	T	8	ref	0.428478890717813	0.00136693850575506	0.0913969377814614
chr11	2924610	rs1048047	34	G	A	3	ref	0.911108948384813	0.00136726789823387	0.0914029934113479
chr15	67439207	rs2289263	75	T	G	10	alt	0.461949191526839	0.00133048364506808	0.0914354518089608
chr3	142623860	rs11924739	75	G	A	3	alt	0.69289063526796	0.0013311433254683	0.0914509612028902
chr8	16574804	rs12679344	50	C	T	6	alt	0.371036604508614	0.00133118722218352	0.0914509612028902
chr10	56905983	rs7904758	32	G	A	7	ref	0.624008546827207	0.00136906421254448	0.0914921476981215
chr4	78853059	rs12108312	48	A	G	4	ref	0.752687149873233	0.00136915315999153	0.0914921476981215
chr8	95836127	rs11779041	136	G	C	6	ref	0.488836477102039	0.0013693186995614	0.0914921476981215
chr2	75449129	rs2287231	49	G	A	6	alt	0.661374467871337	0.00133211680397239	0.0914983983009904
chr22	30804862	rs2267154	102	G	A	5	ref	0.596902551382642	0.00137027192396325	0.0915398570450589
chr18	9901473	rs75899758	45	C	T	3	alt	0.871410484938599	0.00133392606502271	0.0916062295947529
chr3	8754039	rs73810962	35	G	A	2	ref	1.11953235370386	0.00137367120334116	0.0917194935722907
chr4	139840460	rs6832685	68	C	T	6	ref	0.542745643929939	0.0013737823248512	0.0917194935722907
chr15	68253951	rs338402	32	C	T	2	ref	1.13147239374538	0.00137380268824908	0.0917194935722907
chr8	144767432	rs11777484	62	C	T	8	ref	0.560042783154607	0.0013739195305456	0.0917194935722907
chr8	94547806	rs10092702	49	G	A	8	alt	0.555100950095333	0.0013360175614558	0.0917334009935287
chr15	88669163	rs1426300	35	T	C	7	ref	0.578153424705401	0.00137461018199101	0.0917495959996134
chr20	52684234	rs34522098	63	A	C	3	alt	0.79704170499496	0.00133665566052016	0.0917607517578361
chr17	5661277	rs7218391	71	C	T	4	alt	0.591821699993393	0.00133772314643554	0.091817564621047
chr14	100046280	rs111299803	72	T	C	2	alt	0.899681514495585	0.00133829863066378	0.0918405935496277
chr21	40011916	rs456457	44	C	G	6	ref	0.648701008359243	0.00137661857867448	0.0918441025901697
chr7	124637106	rs10252579	27	A	T	2	ref	1.14589345174721	0.001376657879148	0.0918441025901697
chr10	54411654	rs10824741	44	G	C	7	ref	0.449085007799371	0.00137674602794151	0.0918441025901697
chr20	4003283	rs73088426	57	A	T	4	ref	0.729745886224441	0.00137840739785221	0.091938908629034
chr2	240566131	rs77275964	79	C	G	5	alt	0.527060208831774	0.00134076968161094	0.0919936739540737
chr22	39716341	rs137627	142	G	A	8	ref	0.380033776864264	0.00137950408007876	0.0919960238773002
chr10	62041860	rs12413770	45	T	C	4	alt	0.701676744228459	0.00134153711620906	0.0920298309110322
chr7	142247133	rs361364	42	A	G	5	alt	0.661851545375306	0.00134202843395262	0.0920470366076667
chr16	16244129	rs212097	121	T	C	7	ref	0.467696731567332	0.00138112324745132	0.0920843977035122
chr8	25238315	rs17789006	77	G	C	1	ref	1.1287931019064	0.00138131047738656	0.0920843977035122
chr17	60142971	rs62070676	132	G	A	8	ref	0.4153807917142	0.0013815991841274	0.0920876038572662
chr1	212050465	rs12406571	29	C	T	2	ref	1.1430859679777	0.0013818463592999	0.0920880411766707
chr8	13223237	rs73205714	29	C	A	3	alt	0.822066199826786	0.00134305415047419	0.0921008829105238
chr2	2827293	rs1375220	28	A	G	3	alt	0.940071300135413	0.00134333767102272	0.0921038224277117
chr14	75907740	rs1125939	141	G	C	8	alt	0.392510852498779	0.00134417047919674	0.0921444151833527
chr22	43041545	rs6002850	121	A	G	6	alt	0.511246214662081	0.00134479674787673	0.0921552572512252
chr4	12055771	rs35738349	40	T	C	5	alt	0.736443653004821	0.0013448102187967	0.0921552572512252
chr17	45331427	rs11871251	316	G	A	6	ref	0.36824646619621	0.00138334233731822	0.0921716857034761
chr8	131512074	rs55741274	72	C	G	11	ref	0.451606278767863	0.00138485082471619	0.092256134462351
chr13	111194852	rs2479432	34	T	C	4	ref	0.723429591751039	0.00138531175029596	0.0922707793917545
chr8	120189822	rs1425055	101	G	A	10	ref	0.445562972664701	0.00138658861250941	0.0923397564587119
chr3	21547703	rs233162	34	C	T	6	ref	0.208728116417457	0.00138725629107625	0.0923681480474943
chr7	142461548	rs1811091	60	G	A	1	ref	1.27703929362612	0.00138824090307194	0.0923769066544343
chr12	102285404	rs78863372	60	C	T	1	ref	1.27703929362612	0.00138824090307194	0.0923769066544343
chr20	36022154	rs6018256	60	T	C	1	ref	1.27703929362612	0.00138824090307194	0.0923769066544343
chr2	209040175	rs12999473	78	A	C	8	ref	0.506538345190906	0.00138835330979043	0.0923769066544343
chr1	28450288	rs11806397	92	G	A	6	ref	0.480497469313718	0.00138887983563545	0.0923958768597665
chr1	62057355	rs74088518	100	C	T	7	alt	0.55687703635533	0.00134938257678117	0.0924520317164819
chr12	49073358	rs3741630	32	A	T	9	alt	0.558160397420102	0.00135036314354693	0.092502654852591
chr4	26024137	rs871431	140	T	G	5	alt	0.61852133493657	0.0013509176859327	0.0925240815457854
chr1	19724752	rs77930907	29	G	C	3	ref	0.919077736547799	0.00139177926810681	0.0925726717534076
chr12	72349841	rs7968346	33	A	G	4	alt	0.791657409079213	0.00135188852771014	0.0925740077319294
chr19	45595700	rs375279511	79	G	C	5	ref	0.555847841429496	0.00139214464293598	0.0925808844290359
chr9	89049296	rs11141394	119	T	G	3	alt	0.663744989006379	0.00135227574804443	0.0925839582410224
chr16	50186269	rs11646815	72	A	C	6	alt	0.542232554101438	0.00135288698111282	0.0926092395454269
chr6	134418468	rs9493829	81	A	C	7	alt	0.524468039834972	0.00135419516860405	0.0926783412846637
chr2	238144340	rs4555292	75	A	G	3	alt	0.696311458850251	0.00135483889012517	0.0926783412846637
chr6	26537609	rs4713007	140	A	G	3	alt	0.513060155648431	0.00135485132213413	0.0926783412846637
chr6	6724995	rs78677477	107	T	C	2	alt	0.870893752411204	0.00135486508314854	0.0926783412846637
chr1	74266435	rs7527637	36	G	A	4	alt	0.811503807047295	0.00135556227860244	0.0927094622639395
chr21	30126482	rs73186036	59	A	G	6	ref	0.611497278701516	0.00139455918946554	0.0927253453008068
chr16	11359929	rs243319	38	A	G	5	ref	0.714104315471991	0.00139505761667841	0.0927366011864599
chr2	240161994	rs6761340	52	T	G	5	ref	0.642737678417804	0.00139521309160363	0.0927366011864599
chr3	192617936	rs13073642	50	C	G	5	ref	0.428482901791021	0.00139564193158633	0.092748997343055
chr11	34845011	rs523246	36	G	C	6	alt	0.64283946246955	0.00135654854579667	0.092760338752162
chr7	151377956	rs6955918	36	T	C	7	ref	0.599977615425696	0.00139644980427674	0.0927734129560081
chr6	155569638	rs3011905	109	G	C	11	ref	0.389589222302055	0.00139649413551794	0.0927734129560081
chr2	165747260	rs1509104	31	C	T	5	ref	0.629511006084934	0.00139694415698657	0.0927858542813745
chr1	89531392	rs1536670	60	C	T	8	ref	0.548216794505251	0.00139716628620734	0.0927858542813745
chr5	67307918	rs11739163	43	G	A	9	alt	0.398377974965303	0.00135724674030448	0.0927915022679656
chr17	54218650	rs7207503	30	A	C	4	alt	0.840494175948558	0.00135796588624509	0.0928125091530074
chr15	37988324	rs73382207	39	T	C	6	alt	0.665051289267428	0.00135803901865024	0.0928125091530074
chr19	6460659	rs12986054	183	A	T	7	ref	0.395696618037636	0.00139829976275277	0.0928450179563676
chr10	125990791	rs10751609	51	C	T	3	alt	0.928225550607601	0.00136014921911327	0.0929401302067939
chr1	75000726	rs3843261	25	G	C	4	ref	0.515978999270414	0.00140033320960307	0.0929639074262787
chr2	18447945	rs6754763	66	G	A	7	alt	0.536181901011574	0.00136150244009903	0.0930159898923855
chr2	42721451	rs6760754	74	A	C	4	alt	0.74756342459318	0.00136291263344868	0.0930957140792639
chr5	110408705	rs11466741	120	C	T	8	ref	0.507588335325357	0.00140264790059466	0.0931014233720935
chr4	7859179	rs28729656	170	C	A	6	alt	0.370820045887478	0.00136475663779323	0.0931066540340054
chr10	119201129	rs398354	176	A	G	8	alt	0.438134530158475	0.00136492189764853	0.0931066540340054
chr2	96811332	rs72937811	32	G	A	1	alt	1.51318458108181	0.00136501899761132	0.0931066540340054
chr17	63267620	rs16961965	32	A	G	1	alt	1.51318458108181	0.00136501899761132	0.0931066540340054
chr3	170904524	rs113317697	32	T	C	1	alt	1.51318458108181	0.00136501899761132	0.0931066540340054
chr1	169898095	rs2145046	32	G	C	1	alt	1.51318458108181	0.00136501899761132	0.0931066540340054
chr6	108326049	rs2071946	32	A	G	1	alt	1.51318458108181	0.00136501899761132	0.0931066540340054
chr3	71177229	rs150344092	32	T	C	1	alt	1.51318458108181	0.00136501899761132	0.0931066540340054
chr5	37772310	rs7700926	122	C	T	8	alt	0.413704541966334	0.00136545046986553	0.0931194884671073
chr5	53986009	rs75101973	51	T	A	2	ref	1.06207453934451	0.00140382759134029	0.0931635685079503
chr10	116469048	rs808260	40	C	T	3	alt	0.873877795840858	0.00136634527444579	0.093163910525774
chr19	58566754	rs4801551	36	C	G	4	ref	-0.00525466445885125	0.00140408011756707	0.0931641724471892
chr20	61047950	rs73149282	62	C	G	7	alt	0.515061894855331	0.00136710081861372	0.0931889215928596
chr7	107326137	rs2712211	32	C	G	5	alt	0.735024421708263	0.00136719906862677	0.0931889215928596
chr9	100001079	rs34382632	140	C	G	7	alt	0.411864771163875	0.00136774491018359	0.0932095263123889
chr14	71375080	rs2810075	110	G	C	4	alt	0.495027202458655	0.00136824293065013	0.0932241144170215
chr10	865476	rs4362075	72	A	G	10	alt	0.452468092247476	0.00136844613907997	0.0932241144170215
chr12	106682445	rs10778461	78	G	A	7	ref	0.519580037436017	0.00140552596690592	0.0932439423782632
chr7	98805549	rs71567533	35	T	G	2	ref	1.05647012289413	0.00140577528885819	0.0932443196407447
chr1	183515777	rs789177	34	A	G	2	alt	1.13473882247798	0.00136907831445019	0.0932505822361081
chr22	30737001	rs5749067	31	C	T	2	ref	1.11004122292702	0.00140680844379579	0.0932966789842264
chr9	94606115	rs16907873	68	T	C	4	alt	0.707489495091091	0.00137029619361934	0.093316926960532
chr4	95076767	rs10018905	27	A	G	2	alt	1.15425619547255	0.00137076179687533	0.0933320273371153
chr13	110745414	rs60825883	34	C	A	2	alt	1.148186291314	0.00137107994627709	0.0933370843328206
chr20	23622758	rs2254635	51	T	G	9	ref	0.532667739665079	0.00140806271531925	0.0933395702795037
chr12	106381490	rs2217684	85	C	A	6	ref	0.471749833545367	0.00140814614822266	0.0933395702795037
chr7	155755336	rs7807731	59	C	T	7	ref	0.482152211701287	0.00140818684836696	0.0933395702795037
chr2	64555210	rs4671086	80	C	T	6	ref	0.499219855918154	0.00141033229277864	0.0934655905497034
chr2	238581982	rs4663781	121	C	T	3	alt	0.458930069425526	0.00137352375795513	0.0934868195213136
chr9	34328761	rs34871820	70	C	T	4	ref	0.74980296975758	0.00141107250890228	0.0934984559694581
chr10	88137388	rs7077575	87	A	C	6	alt	0.503111060493371	0.00137403870264517	0.0935052393874581
chr6	139350199	rs12196167	206	C	T	6	alt	0.467635890240207	0.00137435950125595	0.0935104431431434
chr2	109788342	rs891417	123	C	T	2	ref	0.682542788920911	0.00141253759013391	0.0935793316658549
chr10	5114183	rs34477787	60	C	A	5	alt	0.674981946977481	0.00137565333535632	0.0935818379240862
chr6	166213881	rs7765722	98	G	T	9	ref	0.49126056263105	0.00141311793681641	0.0936015766521835
chr16	17471554	rs12708819	72	G	C	7	alt	0.609324734475157	0.0013764374032164	0.09360422382993
chr7	100486754	rs12666989	151	G	C	4	alt	0.584523286656276	0.00137648959778139	0.09360422382993
chr7	37941000	rs73120987	50	A	C	5	alt	0.409595029049633	0.00137671613509234	0.09360422382993
chr10	13818934	rs11258592	49	C	A	7	alt	0.558947592244796	0.00137760048345961	0.0936477148543779
chr15	101247586	rs1661812	39	C	T	5	alt	0.673082812766574	0.00137798828726293	0.0936574418912371
chr2	64618975	rs10176971	108	T	C	7	ref	0.464415136599234	0.00141488473262408	0.0936892164895777
chr12	3091752	rs12826157	31	G	T	3	ref	0.790925453899471	0.00141493064480328	0.0936892164895777
chr2	86422793	rs34809504	149	G	C	6	alt	0.307591524867692	0.00137971268136215	0.0937057902902913
chr4	7806206	rs376296103	37	A	T	1	alt	1.49620189292643	0.00137998906514733	0.0937057902902913
chr21	46339111	rs2006271	37	T	C	1	alt	1.49620189292643	0.00137998906514733	0.0937057902902913
chr1	202210615	rs76330411	37	C	T	1	alt	1.49620189292643	0.00137998906514733	0.0937057902902913
chr15	42311223	rs148733115	37	A	G	1	alt	1.49620189292643	0.00137998906514733	0.0937057902902913
chr10	114818481	rs118069047	35	G	A	2	alt	1.09952344283642	0.00138022343013469	0.0937057902902913
chr3	187435837	rs9841150	32	G	A	6	alt	0.670596451452472	0.00138041352749565	0.0937057902902913
chr6	70577316	rs12192756	79	C	A	1	alt	1.11611767530869	0.00138100231493586	0.0937163705588413
chr2	127865104	rs77260225	182	C	T	7	alt	0.327517463340902	0.00138105912649649	0.0937163705588413
chr20	48406729	rs78586125	66	G	A	2	ref	1.02197185432527	0.00141650591945644	0.093777298391332
chr4	70391776	rs55976904	40	G	A	3	ref	0.887002320288495	0.00141692281533726	0.0937886746469547
chr19	5049483	rs858422	77	T	C	3	alt	0.752769527976554	0.00138252974000773	0.0937995328178515
chr22	47550408	rs117503011	107	G	A	1	alt	0.9549479524027	0.00138285742822678	0.0938051360844352
chr18	9741781	rs1455585	53	T	C	2	alt	1.01444980299505	0.00138355753852099	0.0938359958710423
chr4	77510510	rs13110204	81	A	C	7	ref	0.48920932103608	0.00141877579804777	0.0938950877061458
chr3	75343496	rs7615102	57	C	T	2	ref	0.812559030451103	0.00141982218952009	0.093931994691611
chr2	180477476	rs1606815	61	C	T	5	ref	0.467460240224242	0.00141982433493581	0.093931994691611
chr9	123835554	rs10760142	108	T	C	8	ref	0.456149014890706	0.00142022151411225	0.0939420321642857
chr12	93454823	rs4584620	66	C	T	5	ref	0.504651329166018	0.00142049872074806	0.0939441318305544
chr10	14002044	rs12256532	48	C	A	8	ref	0.552324121084241	0.00142119956826239	0.093966461866776
chr11	11556739	rs10831635	68	T	C	2	ref	0.898273567776527	0.00142147472138882	0.093966461866776
chr4	55289471	rs9918031	41	C	T	3	ref	0.455653923592293	0.00142157293226301	0.093966461866776
chr3	104666925	rs6782467	26	C	T	3	alt	0.855539571221725	0.00138579578197762	0.0939711459025973
chr10	112096010	rs10884951	107	C	T	7	ref	0.507992814096502	0.00142209587205486	0.0939780337895869
chr4	1243164	rs80141110	298	C	T	8	ref	0.259618712936963	0.00142223910292167	0.0939780337895869
chr20	10448830	rs2026318	40	C	T	7	ref	0.614587361809204	0.00142286915514786	0.093991933775243
chr1	240263189	rs61828758	50	G	A	2	ref	1.02967745448233	0.00142294063898703	0.093991933775243
chr22	43485385	rs6003048	224	T	G	9	ref	0.395445613763698	0.00142324541509926	0.0939958427113386
chr3	9827699	rs7610826	29	T	C	7	ref	0.641216347428114	0.00142411938937442	0.0940373355453363
chr13	106264893	rs4772697	25	A	G	2	ref	1.09898496395179	0.00142443818829223	0.0940388083402627
chr9	100684719	rs3183928	273	A	C	8	ref	0.264303123990852	0.00142484412777042	0.0940388083402627
chr2	217277569	rs2276665	93	T	G	5	ref	0.576303820193127	0.00142499589161166	0.0940388083402627
chr5	112196949	rs460137	234	A	C	12	ref	0.275280341672291	0.00142535002915481	0.0940388083402627
chr4	100055800	rs10017466	43	C	T	9	ref	0.279415995368148	0.00142551357239849	0.0940388083402627
chr5	33121316	rs72731360	35	C	A	2	ref	1.13580637324706	0.00142561596042601	0.0940388083402627
chr1	154839799	rs6656494	104	A	G	9	alt	0.396889420629212	0.00138716489672635	0.0940473226643059
chr11	82968952	rs543606	36	G	A	7	ref	0.587183837422198	0.00142614179831428	0.0940572833349371
chr17	800296	rs3913119	29	C	T	2	alt	1.13944059415773	0.00138828193298661	0.094106384993725
chr1	10555257	rs622623	147	C	T	9	ref	0.303571368304548	0.001427205478431	0.0941112177654361
chr7	12767151	rs4721129	36	C	T	5	alt	0.706793657007592	0.00138869814031693	0.0941179282734613
chr22	50361482	rs77265282	139	C	T	7	ref	0.464923411136797	0.00142825356437323	0.0941641054970693
chr16	29189504	rs252334	180	T	C	6	alt	0.394553332516839	0.00138968610959184	0.094168211322433
chr7	64020582	rs142706820	39	C	G	4	ref	0.805031958064745	0.00142917524444266	0.0941839429141154
chr16	81026852	rs2549855	99	C	G	3	ref	0.764845588690506	0.00142928163311131	0.0941839429141154
chr10	73571765	rs45583140	85	T	C	2	ref	0.777991315276795	0.00142962129349957	0.0941839429141154
chr16	17434019	rs9939366	24	A	T	4	ref	0.731814174136953	0.00142978178270467	0.0941839429141154
chr11	71164471	rs12789751	127	G	A	4	ref	0.493295128959436	0.00142978490422791	0.0941839429141154
chr7	1342748	rs10085744	47	C	T	7	alt	0.576170514778792	0.00139099539913948	0.0942402460885222
chr2	38445128	rs12622754	32	A	C	3	ref	0.9116006089225	0.00143124046172555	0.0942636001982561
chr20	4565963	rs4815716	31	T	G	3	ref	0.912301056766763	0.00143215877364277	0.0943078523756598
chr22	17566504	rs2270243	124	C	T	5	alt	0.478255430267673	0.00139256519257597	0.0943299014279412
chr7	137444963	rs3800660	41	A	G	4	alt	0.666062827088816	0.00139316415343375	0.0943537741932969
chr1	42692539	rs343370	38	T	G	6	ref	0.656244665473871	0.00143352658746878	0.0943816839983897
chr10	3336415	rs1886759	55	T	C	4	alt	0.753815785536666	0.00139439422095773	0.0944203734322654
chr3	141301451	rs3821710	32	G	A	4	alt	0.815967747354461	0.00139477888325863	0.0944297132459983
chr21	29803601	rs2250997	47	T	C	4	alt	0.629694415162249	0.00139504787410818	0.0944312199198015
chr2	75374265	rs12475818	68	T	G	7	ref	0.550804085001908	0.00143469584561163	0.0944424198019143
chr3	177196081	rs1995242	61	C	T	10	ref	0.464474643456957	0.00143579631054093	0.0944429113506074
chr5	151668770	rs1862393	54	G	T	7	ref	0.583236973288938	0.0014367704562329	0.0944429113506074
chr19	48948296	rs1643489	60	A	G	7	ref	0.556726670122514	0.00143762408780708	0.0944429113506074
chr16	86630004	rs28483418	27	T	C	3	ref	0.870066364965243	0.0014383345685947	0.0944429113506074
chr6	121751889	rs17083610	58	T	C	3	ref	0.7012066770246	0.00143918832352956	0.0944429113506074
chr19	43438750	rs10416723	62	T	C	3	ref	0.795803120348235	0.00143936221695491	0.0944429113506074
chr10	92363203	rs1779941	32	C	T	1	ref	1.5059094887749	0.00143994973044282	0.0944429113506074
chr20	61179933	rs67943236	32	G	A	1	ref	1.5059094887749	0.00143994973044282	0.0944429113506074
chr12	92396123	rs11106388	32	T	G	1	ref	1.5059094887749	0.00143994973044282	0.0944429113506074
chr14	94889911	rs7151244	32	C	T	1	ref	1.5059094887749	0.00143994973044282	0.0944429113506074
chr17	76147339	rs7224036	32	C	T	1	ref	1.5059094887749	0.00143994973044282	0.0944429113506074
chr17	80162888	rs11652189	32	C	A	1	ref	1.5059094887749	0.00143994973044282	0.0944429113506074
chr9	96780588	rs16909652	32	A	G	1	ref	1.5059094887749	0.00143994973044282	0.0944429113506074
chr20	16642471	rs191368038	32	C	A	1	ref	1.5059094887749	0.00143994973044282	0.0944429113506074
chr3	32987134	rs375254812	32	T	A	1	ref	1.5059094887749	0.00143994973044282	0.0944429113506074
chr8	11807630	rs59019553	32	T	C	1	ref	1.5059094887749	0.00143994973044282	0.0944429113506074
chr10	79034227	rs10762754	32	C	T	1	ref	1.5059094887749	0.00143994973044282	0.0944429113506074
chr21	44089086	rs34718735	32	C	T	1	ref	1.5059094887749	0.00143994973044282	0.0944429113506074
chr1	146650190	rs1053425	32	A	G	1	ref	1.5059094887749	0.00143994973044282	0.0944429113506074
chr9	92254248	rs4877116	32	G	A	1	ref	1.5059094887749	0.00143994973044282	0.0944429113506074
chr17	35876708	rs117114695	32	G	C	1	ref	1.5059094887749	0.00143994973044282	0.0944429113506074
chr8	131511982	rs28676679	92	G	A	11	ref	0.403775005904703	0.00144070690942726	0.0944429113506074
chr8	29879038	rs1448765	87	C	G	5	ref	0.548719255494319	0.00144403755161515	0.0944429113506074
chr16	86631781	rs1364226	34	G	A	4	ref	0.814375119836457	0.00144411187585483	0.0944429113506074
chr8	6950113	rs9720978	53	C	G	2	ref	0.766686782366547	0.00144438274564614	0.0944429113506074
chr1	23551623	rs7532266	133	A	C	7	ref	0.459323669370681	0.00144489748306978	0.0944429113506074
chr2	235377252	rs77975715	47	C	T	2	ref	1.08609608162077	0.00144520860744184	0.0944429113506074
chr10	10933507	rs117715734	27	T	C	1	ref	1.4937750741166	0.00144556106064694	0.0944429113506074
chr18	45634768	rs76015440	27	C	T	2	ref	0.425023312241638	0.00144556106064694	0.0944429113506074
chr3	177624390	rs77230514	27	A	C	1	ref	1.4937750741166	0.00144556106064694	0.0944429113506074
chr10	47137435	rs566413293	27	G	A	1	ref	1.4937750741166	0.00144556106064694	0.0944429113506074
chr14	24786726	rs61998513	27	A	G	1	ref	1.4937750741166	0.00144556106064694	0.0944429113506074
chr1	16229597	rs12078572	27	A	T	1	ref	1.4937750741166	0.00144556106064694	0.0944429113506074
chr5	75951395	rs411588	27	T	C	1	ref	1.4937750741166	0.00144556106064694	0.0944429113506074
chr20	57426528	rs6026560	27	T	C	1	ref	1.4937750741166	0.00144556106064694	0.0944429113506074
chr11	132341653	rs73585038	27	T	C	1	ref	1.4937750741166	0.00144556106064694	0.0944429113506074
chr17	56139243	rs16942621	27	A	G	1	ref	1.4937750741166	0.00144556106064694	0.0944429113506074
chr10	128350796	rs28703703	27	A	G	1	ref	1.4937750741166	0.00144556106064694	0.0944429113506074
chr3	125709050	rs12636296	27	G	T	1	ref	1.4937750741166	0.00144556106064694	0.0944429113506074
chr14	23963083	rs6573204	27	G	T	1	ref	1.4937750741166	0.00144556106064694	0.0944429113506074
chr16	15082975	rs549042206	27	A	G	1	ref	1.4937750741166	0.00144556106064694	0.0944429113506074
chr16	22695576	rs28731067	27	T	C	1	ref	1.4937750741166	0.00144556106064694	0.0944429113506074
chr8	11702441	rs3088245	27	A	G	1	ref	1.4937750741166	0.00144556106064694	0.0944429113506074
chr11	2021830	rs2525882	27	C	T	1	ref	1.4937750741166	0.00144556106064694	0.0944429113506074
chr22	18050636	rs409842	48	T	G	4	alt	0.49181431714044	0.0013957462588684	0.0944585105521816
chr2	106014965	rs58834777	113	G	A	6	alt	0.449902861863345	0.00139594465859761	0.0944585105521816
chr9	130601277	rs11794565	189	C	T	11	alt	0.316383747089568	0.00139655603110994	0.0944831749659588
chr9	107620867	rs2230806	107	C	T	9	ref	0.417985148309139	0.0014468631658758	0.0945118480469627
chr10	80841556	rs56196126	142	G	C	4	alt	0.436293523199062	0.00139817333230724	0.0945758741452738
chr16	11890634	rs79061411	41	G	A	6	ref	0.517616067616113	0.00144867687474318	0.094599020579778
chr11	73205632	rs573145	102	G	A	9	ref	0.441276390914529	0.00144872859128535	0.094599020579778
chr17	3433756	rs72816035	144	A	G	1	ref	0.814525171951566	0.00144914886688095	0.094599020579778
chr8	12249021	rs11784070	74	T	G	2	ref	0.922190275365615	0.00144918637247299	0.094599020579778
chr12	2855183	rs6489386	48	T	C	9	ref	0.416923807512179	0.00144997398662249	0.0946284101218481
chr19	44269241	rs60649310	94	A	G	5	ref	0.609901731102718	0.00145013110167625	0.0946284101218481
chr18	24449103	rs151246	75	T	G	7	alt	0.592108338821749	0.00139987827847751	0.0946744680362594
chr4	159091141	rs62335862	58	T	C	11	alt	0.426489686706672	0.00140044371012701	0.0946959747674063
chr8	12522832	rs556376457	91	C	T	1	ref	1.03051268012283	0.00145224888879207	0.0947504512389008
chr19	3093991	rs11084997	201	G	C	6	alt	0.427061400119871	0.00140150151100883	0.0947507613133387
chr2	201489552	rs6732225	46	T	G	7	ref	0.148432099977593	0.00145314585772437	0.0947811218389301
chr16	71460583	rs11645598	75	G	A	5	ref	0.486205024233694	0.00145321428129327	0.0947811218389301
chr3	145525989	rs7643638	53	C	T	11	alt	0.472359313044226	0.00140233781280999	0.0947905563504866
chr1	226552068	rs3219142	29	G	A	3	ref	0.879562975191894	0.00145379864975683	0.094803079405961
chr7	62473174	rs73363024	30	G	A	2	alt	1.1360615134223	0.00140335497870151	0.0948352790546944
chr3	11551200	rs2442795	105	T	G	4	alt	0.639539066959276	0.00140371922566861	0.0948352790546944
chr3	44770943	rs2257995	111	C	T	7	alt	0.496953515127853	0.00140386173327247	0.0948352790546944
chr2	233180497	rs79589617	47	T	G	3	alt	0.88306805660093	0.00140399061228387	0.0948352790546944
chr7	80839622	rs58139222	43	G	C	2	alt	0.993259706666851	0.00140452054492871	0.0948374569485083
chr6	164364701	rs4709796	34	T	C	6	alt	0.639632932244512	0.00140472189074909	0.0948374569485083
chr1	232690289	rs12404065	72	T	G	2	alt	0.832562997263194	0.00140476624862783	0.0948374569485083
chr4	122612473	rs17450274	37	G	A	6	ref	0.504275968840066	0.00145514636758605	0.0948614597822083
chr15	50170635	rs12907836	41	C	T	9	ref	0.515050833606098	0.00145518962999507	0.0948614597822083
chr11	13508857	rs56272325	45	C	G	3	alt	0.847650843504365	0.00140644325750408	0.0949339276816966
chr3	197215230	rs2256194	78	T	C	6	alt	0.575682820357376	0.00140681864299513	0.0949425212247824
chr16	88535407	rs35613341	109	C	G	7	alt	0.439957069133803	0.00140711428582074	0.094945731061989
chr9	134210820	rs6597684	42	C	T	4	ref	0.699791636204958	0.00145781856281679	0.0950166515973786
chr2	61887987	rs74687022	62	G	A	6	alt	0.64408281684374	0.00140844368009633	0.0950186803613871
chr5	509464	rs12716167	30	A	G	3	ref	0.923358649256935	0.00145823082815516	0.0950216791841784
chr13	25246164	rs80291024	72	A	G	1	ref	1.1613050900075	0.00145880916978402	0.0950216791841784
chr1	198627031	rs10922469	72	G	A	1	ref	1.1613050900075	0.00145880916978402	0.0950216791841784
chr3	9389223	rs2648545	49	T	C	10	ref	0.478878935860649	0.00145888881688287	0.0950216791841784
chr20	61047465	rs11204426	57	A	G	9	alt	0.460886846767732	0.00140908374549299	0.0950451075359223
chr4	124917270	rs75891459	33	G	C	4	alt	0.834655874130879	0.00140950618460117	0.0950568487183697
chr5	72861366	rs343109	206	G	A	6	ref	0.398396419599361	0.0014597544703801	0.0950618837261091
chr1	59964548	rs670868	64	C	T	5	ref	0.667828396185054	0.00146022752485192	0.0950750098641642
chr14	93674437	rs1270630	78	G	A	5	ref	0.583405279525367	0.00146045287034529	0.0950750098641642
chr4	7940652	rs112519897	148	C	A	1	alt	0.80697312076611	0.00141009835221107	0.0950800302072893
chr11	95254385	rs7119870	36	A	G	6	ref	0.51653570188013	0.00146122554083736	0.0950979323138703
chr12	5905769	rs35312831	39	C	G	2	ref	1.10120575669976	0.00146130194041578	0.0950979323138703
chr18	46074828	rs17828158	79	G	A	4	ref	0.669674104127415	0.00146202808377514	0.0951290122833232
chr2	36922971	rs12989838	47	T	C	2	ref	1.08249026812045	0.00146257008922235	0.0951481025186583
chr3	196255183	rs6780856	31	A	G	4	ref	0.831709289813602	0.00146291422541767	0.095154148078656
chr13	40916800	rs73171130	33	T	C	5	ref	0.732194703556632	0.00146316026934213	0.095154148078656
chr12	50297934	rs297918	151	C	A	8	alt	0.391036087493314	0.00141171496244924	0.0951722674200346
chr7	47333966	rs17172848	34	C	T	7	alt	0.53030772101551	0.00141203361725187	0.0951769845065612
chr11	5642026	rs7936093	99	A	T	9	alt	0.419267296992804	0.00141275377472082	0.0952087581290596
chr14	102172082	rs72713694	67	A	G	1	alt	1.2099385907699	0.00141334242434073	0.0952148963186252
chr3	151023281	rs13320748	67	G	A	1	alt	1.2099385907699	0.00141334242434073	0.0952148963186252
chr9	133631465	rs2583837	32	T	A	6	ref	0.406328972279425	0.00146592059394309	0.0953174644299174
chr2	240851586	rs11690373	70	G	A	2	alt	0.946268846901092	0.00141564291383334	0.0953411117783043
chr2	198669110	rs78835808	107	G	A	5	alt	0.561390219728608	0.00141608867554504	0.0953411117783043
chr19	50354211	rs7260222	202	C	T	5	alt	0.441135362865005	0.00141663429023323	0.0953411117783043
chr4	14720755	rs7689993	43	G	A	3	alt	0.843994963038084	0.00141663934096343	0.0953411117783043
chr4	90080937	rs1513819	50	T	G	7	alt	0.557770359834446	0.00141668056787235	0.0953411117783043
chr10	18348597	rs7098506	35	G	T	2	alt	1.03591383060152	0.00141671061343176	0.0953411117783043
chr2	9942890	rs884528	57	T	C	8	alt	0.491157200869909	0.00141697342987378	0.0953420337648955
chr3	18337122	rs13086004	111	G	T	6	ref	0.456879082604611	0.00146669703317009	0.0953517505065217
chr5	76383838	rs72765128	60	G	A	2	ref	0.932612740716212	0.00146696367073746	0.0953528877425802
chr11	79046829	rs1944450	43	C	T	4	ref	-0.0737802403415066	0.00146743436319845	0.0953672859428892
chr14	105310498	rs2919621	58	T	C	6	alt	0.618861293163295	0.00141873966686144	0.095439715408927
chr10	835055	rs7095043	120	A	G	9	alt	0.248802483898042	0.00141904100462689	0.095439715408927
chr18	74919358	rs1893823	36	T	A	3	alt	0.823862783371245	0.00141917328913804	0.095439715408927
chr17	63106283	rs7208330	60	G	C	5	ref	0.512048263068234	0.00146945476213071	0.0954754527326619
chr19	21657943	rs7252585	68	C	T	8	ref	0.408682328615365	0.00146959767571706	0.0954754527326619
chr5	56527467	rs1862174	27	C	T	4	alt	0.806891635047809	0.00142023375405774	0.0954942520356172
chr2	240020028	rs3828198	69	C	T	7	alt	0.444078417393918	0.00142061251306851	0.0955029407367105
chr1	115681812	rs144623044	100	C	G	1	alt	0.985667511039418	0.00142120394160746	0.0955259209230684
chr10	112114193	rs146469819	52	A	G	2	ref	1.00876731679562	0.00147210403984953	0.0955494456552957
chr20	49227873	rs41307181	37	C	T	1	ref	1.48646885362689	0.0014722345547521	0.0955494456552957
chr2	201732117	rs3888610	37	C	T	1	ref	1.48646885362689	0.0014722345547521	0.0955494456552957
chr7	954884	rs76561981	37	T	C	1	ref	1.48646885362689	0.0014722345547521	0.0955494456552957
chr10	47045069	rs149801299	37	C	T	1	ref	1.48646885362689	0.0014722345547521	0.0955494456552957
chr15	39796888	rs113831350	37	C	G	1	ref	1.48646885362689	0.0014722345547521	0.0955494456552957
chr8	63161382	rs2272015	110	C	T	3	ref	0.606676080662772	0.00147271001903501	0.0955640982019496
chr7	5686742	rs7780518	55	T	C	4	alt	0.695500372157512	0.00142240376051586	0.0955897786880406
chr15	65023459	rs56331713	100	T	A	5	alt	0.536423088659219	0.00142293637120348	0.0956087835188499
chr6	97373006	rs35091970	83	G	A	5	alt	0.610035100561955	0.00142352449434871	0.095631510970973
chr16	68099946	rs7200986	118	G	A	9	alt	0.332067411231829	0.00142403017895121	0.0956486932464706
chr17	1136474	rs9902862	64	G	A	5	ref	0.661027446613019	0.00147472905204995	0.095678890918734
chr19	4388644	rs72988712	54	G	A	4	ref	0.705355876482373	0.00147550144545188	0.0956962142551675
chr12	19836134	rs4424735	83	A	G	9	ref	0.449965617641314	0.00147587414739462	0.0956962142551675
chr17	80076888	rs62079997	30	C	T	5	ref	0.566129705113515	0.00147592654472234	0.0956962142551675
chr11	128645583	rs583683	35	C	T	2	ref	1.04637893294292	0.0014760478723353	0.0956962142551675
chr14	63160955	rs8014018	68	T	C	7	ref	0.560134351914088	0.00147624627068415	0.0956962142551675
chr3	52805093	rs998909	223	A	G	11	ref	0.258813030643562	0.00147742539582225	0.0957564309762044
chr10	17248411	rs7084913	52	C	A	2	alt	0.908297295819899	0.00142640649735466	0.0957914934328958
chr14	50102527	rs55782144	34	A	G	3	ref	0.956257466865644	0.00147879252134841	0.095828810119029
chr6	3438738	rs12197689	54	G	A	5	alt	0.678903953149383	0.00142802259166839	0.0958831990010386
chr3	188066953	rs6787621	121	T	G	7	alt	0.417172912594393	0.00142887131254725	0.0959233568864052
chr8	124712699	rs4581037	70	C	T	10	alt	0.4731979928525	0.00142914427527565	0.0959248555204797
chr21	40361928	rs736813	56	G	A	5	ref	0.58134870688869	0.0014810185369613	0.0959568131850971
chr9	100001077	rs10817286	141	G	C	8	alt	0.379348895314447	0.00143015953209536	0.0959761680313993
chr5	79387999	rs200213352	104	A	G	5	alt	0.552203658660571	0.00143073439587822	0.0959824526090254
chr1	42003021	rs12121981	86	C	T	1	alt	1.06423869147184	0.00143075475903984	0.0959824526090254
chr12	3002538	rs6489405	58	A	G	9	ref	0.467504428074806	0.00148174608034176	0.0959877016950713
chr1	95164298	rs4847341	67	T	C	6	alt	0.611859389469193	0.00143109012545822	0.095988125465387
chr2	217669595	rs2541385	39	C	T	5	alt	0.7298550903981	0.00143166935782346	0.0960101503934733
chr11	36218552	rs3812768	41	T	G	5	alt	0.675988587447961	0.00143202822358795	0.0960173920392091
chr9	36961824	rs56306433	40	C	G	3	alt	0.489387242126231	0.00143251101914421	0.0960329391763696
chr3	186132590	rs55941558	43	T	C	3	ref	0.934169020977566	0.00148342386175862	0.0960801258751263
chr20	42309916	rs390076	80	C	G	4	alt	0.700807378353381	0.00143354931179115	0.0960857138630515
chr3	42641851	rs34852409	142	G	C	2	ref	0.635614358455087	0.00148402009699559	0.0961024797871828
chr19	4989028	rs197143	147	G	A	5	ref	0.40686166747056	0.00148427562473727	0.0961027662620667
chr5	31809486	rs16901583	110	T	C	6	alt	0.536254725135732	0.00143442263836079	0.0961248567434485
chr4	83337881	rs75705816	34	A	G	2	alt	0.976487951707468	0.00143465005040323	0.0961248567434485
chr5	158267423	rs891905	54	T	C	5	alt	0.655351349297439	0.00143488678848383	0.0961248567434485
chr4	47289971	rs1076015	45	A	G	9	ref	0.525167382776285	0.00148499754835478	0.0961332453829317
chr2	1679912	rs11127327	52	A	G	7	alt	0.370656537967264	0.00143529221551709	0.0961351893620789
chr19	19281187	rs1858846	44	T	G	8	alt	0.557897289090901	0.00143626663753898	0.0961836227096336
chr1	235007555	rs12735822	44	A	G	2	alt	0.976189190527629	0.00143683268596865	0.0961885328017714
chr2	36825170	rs2287104	94	T	C	5	alt	0.107347150103904	0.0014368426138825	0.0961885328017714
chr3	125238792	rs56381562	170	G	A	10	alt	0.404658111534432	0.00143744461473529	0.0962120042665454
chr3	124346439	rs1708318	180	A	T	4	alt	0.535568359322948	0.00143905592187794	0.0962895303909723
chr1	151694241	rs1879533	72	C	T	3	alt	0.79541161948655	0.00143910606900682	0.0962895303909723
chr4	57919919	rs1401189	132	T	C	5	ref	0.464751637751807	0.00148789760559192	0.0963046946574915
chr18	47833405	rs17660888	55	C	T	4	ref	0.692004238015749	0.00148862555689546	0.0963303259810378
chr2	8027020	rs2302672	36	T	C	4	ref	0.790087393518454	0.00148879700402601	0.0963303259810378
chr3	192536950	rs9851013	124	T	C	13	ref	0.349713420336651	0.00148952147006659	0.0963609105046244
chr6	148262501	rs533034	34	A	G	5	ref	0.588867543643459	0.0014899572970825	0.0963644443795462
chr16	10757180	rs1548957	29	T	G	2	ref	1.13172906776339	0.00149007967119168	0.0963644443795462
chr10	89801899	rs2673813	80	G	T	8	alt	0.518679847046345	0.00144160963675965	0.0963702514881203
chr12	57274648	rs10876943	48	A	G	6	alt	0.449519542748813	0.00144174772189802	0.0963702514881203
chr12	104674507	rs61937887	42	C	T	1	alt	1.45474314343101	0.00144180501819044	0.0963702514881203
chr3	35425447	rs62258684	42	T	C	1	alt	1.45474314343101	0.00144180501819044	0.0963702514881203
chr6	42670374	rs9381211	42	G	A	1	alt	1.45474314343101	0.00144180501819044	0.0963702514881203
chr2	24955160	rs3731629	66	A	G	4	alt	0.747865938738637	0.00144196537080752	0.0963702514881203
chr4	596631	rs73219276	62	G	A	4	alt	0.690135216038444	0.00144214777667955	0.0963702514881203
chr3	124868213	rs1467208	66	G	C	6	alt	0.580539322119704	0.00144232691836599	0.0963702514881203
chr16	80381620	rs9935968	41	G	A	5	alt	0.556015438493856	0.00144328397963304	0.0964173656779785
chr2	120436580	rs2272055	149	A	G	7	alt	0.531744517960967	0.00144363767376125	0.0964241630261046
chr8	143534117	rs13263946	200	C	T	5	alt	0.412659319894385	0.0014441455139351	0.0964368713361918
chr1	247579749	rs72553860	54	A	G	4	alt	0.709927672539836	0.00144433189320432	0.0964368713361918
chr2	71384353	rs357725	30	G	T	5	alt	0.722765259065833	0.00144482719474999	0.0964488160037336
chr21	42857901	rs62217531	37	C	T	5	alt	0.695175665535879	0.00144501480442779	0.0964488160037336
chr3	50481717	rs743756	101	C	T	4	ref	0.677707782578561	0.00149175441451248	0.0964564523190799
chr3	177622584	rs7643155	90	C	T	8	ref	0.512296245087228	0.0014926156901651	0.0964958394519726
chr16	82781666	rs9933048	36	G	C	3	alt	0.757413791293861	0.00144625545993433	0.0965147926558898
chr15	62380132	rs7178540	43	G	A	6	ref	0.634425948704907	0.00149331259176791	0.0965245884874187
chr18	22052559	rs643552	26	T	C	4	ref	0.432822419175705	0.00149449296249578	0.0965845729651045
chr16	89647951	rs352936	74	G	C	4	alt	0.585204344096273	0.00144794007066818	0.0966103681635631
chr6	79339466	rs236853	69	T	C	9	ref	0.434151726232777	0.00149525975571972	0.0966178134338696
chr19	14896130	rs1971665	49	T	C	5	alt	0.667776713450076	0.00144851035302134	0.0966234158464336
chr4	92280185	rs4096930	29	G	A	2	alt	1.08121510499197	0.00144864055049719	0.0966234158464336
chr18	43102048	rs79258264	39	T	C	2	ref	0.976641271779353	0.00149598202383528	0.0966481661283362
chr2	42291949	rs7560852	78	A	G	8	alt	0.478240613962484	0.00144935324850197	0.096654107792285
chr6	42947013	rs9462860	166	G	C	9	alt	0.327046344566306	0.00144987850384982	0.0966722910926673
chr4	38070984	rs80335740	79	C	T	4	alt	0.621682710334594	0.00145144179299737	0.0967445930190289
chr21	38579914	rs2835667	84	G	A	8	alt	0.394436563909758	0.00145146844075779	0.0967445930190289
chr6	2999554	rs9392448	176	G	A	7	alt	0.386216595339727	0.0014519199866864	0.0967578389734645
chr17	950567	rs2260059	131	G	C	6	alt	0.383495385491784	0.00145255014021991	0.096782980887031
chr19	50836849	rs55829937	94	T	A	8	ref	0.376868876181773	0.00149894096064122	0.0968229845396741
chr14	100041676	rs57773806	55	G	A	2	alt	0.994436367857185	0.00145365639602286	0.0968398310778534
chr3	8754639	rs6774860	42	C	G	3	alt	0.726509992062929	0.00145513871919029	0.096921710015181
chr3	112093393	rs60204227	66	G	C	6	ref	0.597208873244931	0.00150132194408474	0.0969545154996322
chr9	135544772	rs11243872	50	G	A	7	ref	0.588677295312113	0.00150148388347208	0.0969545154996322
chr4	39805564	rs61272176	62	G	A	5	alt	0.700986126083263	0.00145620575231424	0.0969750291332996
chr8	18816713	rs60813598	37	G	C	5	alt	0.3979877365475	0.00145662423777282	0.0969750291332996
chr2	187685244	rs10179727	30	C	T	2	alt	1.13943605910302	0.00145669937758142	0.0969750291332996
chr16	64825766	rs17410049	36	T	C	3	alt	0.916616332374031	0.00145723241184246	0.096993642763958
chr17	10030483	rs6503287	84	A	G	3	alt	0.661190261204538	0.00145845923722897	0.0970584207496976
chr16	64691689	rs4949110	44	A	G	5	alt	0.699917817303177	0.00145888920681022	0.0970701557927008
chr10	115386931	rs3127090	97	T	A	7	ref	0.428306763245063	0.00150361190147885	0.0970755483377005
chr1	35291225	rs13303224	108	C	T	10	ref	0.379002406458697	0.00150428848378607	0.0971028491825079
chr10	84502670	rs506734	50	C	T	6	alt	0.567856181720978	0.00146008790422978	0.0971210149133111
chr16	86553870	rs193176330	62	A	T	1	alt	1.25244497785103	0.00146041487356613	0.0971210149133111
chr19	44669689	rs1881748	62	A	C	1	alt	1.25244497785103	0.00146041487356613	0.0971210149133111
chr10	101666401	rs7910099	62	G	A	5	alt	0.6891473948126	0.00146084604108402	0.0971312258414458
chr22	49339844	rs11090953	54	C	T	6	alt	0.576521286017931	0.00146120249637251	0.0971312258414458
chr14	95963227	rs4999523	105	T	C	12	alt	0.384920314669943	0.00146178424444789	0.0971312258414458
chr19	639163	rs3814891	38	C	T	6	alt	0.693392833639774	0.00146286905437089	0.0971312258414458
chr9	89985250	rs7861579	50	T	G	8	alt	0.49956132962655	0.00146441134586082	0.0971312258414458
chr11	74806605	rs11236326	59	T	C	5	alt	0.620167164572663	0.00146467105376778	0.0971312258414458
chr12	128560905	rs10847513	72	T	C	8	alt	0.513083798380218	0.00146478563918805	0.0971312258414458
chr11	129183521	rs7940074	39	T	C	3	alt	0.864105223713337	0.00146483599707843	0.0971312258414458
chr7	36622293	rs10253046	34	G	T	3	alt	0.921706845701023	0.0014648707467631	0.0971312258414458
chr1	22331627	rs4539104	28	G	A	3	alt	0.939273303607452	0.00146522376599392	0.0971312258414458
chr14	67825877	rs17184217	55	C	T	2	alt	1.05668056467095	0.00146601003980987	0.0971312258414458
chr19	56136059	rs57314044	125	G	T	6	alt	0.508679798195675	0.00146656371433626	0.0971312258414458
chr20	13100445	rs6074559	50	G	A	5	alt	0.614256284290568	0.00146710417968799	0.0971312258414458
chr3	183921844	rs111524585	27	C	T	1	alt	1.49192684991582	0.00146818215225389	0.0971312258414458
chr2	109856486	rs6760953	27	T	C	1	alt	1.49192684991582	0.00146818215225389	0.0971312258414458
chr10	5662119	rs7093310	27	C	T	1	alt	1.49192684991582	0.00146818215225389	0.0971312258414458
chr1	150760389	rs34481938	27	C	G	1	alt	1.49192684991582	0.00146818215225389	0.0971312258414458
chr9	99079450	rs4606184	27	A	C	1	alt	1.49192684991582	0.00146818215225389	0.0971312258414458
chr15	64670844	rs11071793	27	G	A	1	alt	1.49192684991582	0.00146818215225389	0.0971312258414458
chr6	11058815	rs17764682	27	A	C	1	alt	1.49192684991582	0.00146818215225389	0.0971312258414458
chr18	47588687	rs2852102	27	G	C	1	alt	1.49192684991582	0.00146818215225389	0.0971312258414458
chr3	17221017	rs1463221	27	T	C	1	alt	1.49192684991582	0.00146818215225389	0.0971312258414458
chr3	65996570	rs7648741	27	T	G	1	alt	1.49192684991582	0.00146818215225389	0.0971312258414458
chr3	189880312	rs57172402	27	G	A	1	alt	1.49192684991582	0.00146818215225389	0.0971312258414458
chr10	18348554	rs11592978	27	G	T	1	alt	1.49192684991582	0.00146818215225389	0.0971312258414458
chr14	53473918	rs191349097	27	G	T	1	alt	1.49192684991582	0.00146818215225389	0.0971312258414458
chr5	68750574	rs28648588	27	G	T	1	alt	1.49192684991582	0.00146818215225389	0.0971312258414458
chr21	44829198	rs8132569	27	G	A	1	alt	1.49192684991582	0.00146818215225389	0.0971312258414458
chr7	142109823	rs2040373	27	T	G	1	alt	1.49192684991582	0.00146818215225389	0.0971312258414458
chr3	101295584	rs4234491	27	C	T	1	alt	1.49192684991582	0.00146818215225389	0.0971312258414458
chr14	35666461	rs4981273	37	C	G	4	alt	0.807650056010132	0.00146861434745858	0.0971430265595744
chr13	51815441	rs9563038	29	A	G	2	ref	1.0761919234145	0.00150560524920357	0.0971714581080004
chr13	51580537	rs7339210	59	G	A	4	alt	0.52633281454139	0.00146963433422549	0.0971936965662894
chr18	57138042	rs599789	35	G	A	5	ref	0.388922955056178	0.00150703963881549	0.0972252062942313
chr18	74826732	rs57586352	97	A	G	2	ref	0.761298356851232	0.00150704964003909	0.0972252062942313
chr2	129076878	rs3991329	79	C	A	6	ref	0.479284432202908	0.00150720015087668	0.0972252062942313
chr8	356619	rs13279121	146	G	C	1	ref	0.805612617491054	0.00150748111116774	0.0972269427615827
chr1	180472370	rs3806300	81	T	C	4	alt	0.635661558727393	0.00147062087137352	0.0972421372689954
chr3	190040207	rs12696600	196	C	A	12	ref	0.311859819561692	0.00150813368894868	0.0972526425557087
chr9	8872991	rs930246	71	A	G	6	alt	0.579886734878876	0.00147239043491392	0.0972884395106044
chr19	4471960	rs10416079	89	A	C	4	alt	0.579975386959861	0.00147243570386924	0.0972884395106044
chr4	154266283	rs13112848	74	T	G	1	alt	1.14616213248215	0.00147259212346573	0.0972884395106044
chr6	105308020	rs45585136	74	A	G	1	alt	1.14616213248215	0.00147259212346573	0.0972884395106044
chr1	50834112	rs114073241	74	A	G	1	alt	1.14616213248215	0.00147259212346573	0.0972884395106044
chr15	33396660	rs345780	45	T	C	6	alt	0.636762014321556	0.00147297376254148	0.0972968573306247
chr1	92035303	rs6689719	139	G	A	4	alt	0.542571031432975	0.00147354056596274	0.0973175011123088
chr4	57301750	rs3822001	129	G	A	4	alt	0.478245090115149	0.00147407880302022	0.0973270826648455
chr22	45108345	rs5765919	94	G	A	4	alt	0.689917770738387	0.00147419425170845	0.0973270826648455
chr9	35962697	rs4879945	70	C	G	7	alt	0.481809696585397	0.00147465578133526	0.097340761519216
chr20	39272959	rs4812450	55	C	G	7	alt	0.60830653066318	0.00147585103558746	0.0974028598363628
chr13	26760571	rs9553758	136	G	A	7	alt	0.43843456043025	0.00147627923047617	0.0974139897100815
chr11	12001036	rs4757519	141	G	A	8	alt	0.360482697311397	0.00147652873583676	0.0974139897100815
chr13	32544803	rs421369	62	A	G	4	alt	0.697186539880882	0.00147797008895402	0.0974852068417893
chr1	3773588	rs7542369	250	C	G	5	alt	0.51121134651251	0.00147811762433444	0.0974852068417893
chr16	88625552	rs4419048	37	C	T	2	alt	1.09408326785435	0.00147861759354572	0.0975013790522769
chr1	16321010	rs4661679	139	A	G	10	alt	0.315710538263704	0.00147918555635901	0.0975220284780841
chr18	55310060	rs376150779	34	C	G	3	ref	0.960472090857369	0.00151308417807464	0.0975554396423361
chr16	77798698	rs8052278	50	A	T	7	ref	0.525701226489432	0.00151425585937751	0.097614538783362
chr3	120225226	rs9846099	92	C	T	7	ref	0.432076492077273	0.00151491414007091	0.0976375413920352
chr2	221259296	rs4674532	45	A	G	9	ref	0.510074273556547	0.00151537342301467	0.0976375413920352
chr1	172828413	rs10912482	41	C	T	4	ref	0.799949091809539	0.00151537803221848	0.0976375413920352
chr5	82159386	rs68032359	36	G	A	6	alt	0.636878758888935	0.00148138744623323	0.0976503763020723
chr8	17020424	rs2517066	95	C	T	11	ref	0.455254583464072	0.00151601793481141	0.0976623295790203
chr22	25290853	rs5760711	111	A	T	3	alt	0.559016962822	0.00148212234198454	0.0976704464510564
chr16	73087494	rs4788697	99	G	A	7	alt	0.423334763230284	0.00148220231706056	0.0976704464510564
chr3	8543757	rs2324625	101	A	C	8	alt	0.447237445537847	0.00148264954182201	0.0976830978302053
chr19	41428626	rs11083590	46	C	T	4	alt	0.801144660275816	0.00148295115027737	0.0976861526997089
chr1	110283134	rs36210756	150	C	G	1	alt	0.797225498529761	0.00148332136719313	0.0976937251718334
chr9	8428302	rs10739162	29	T	C	3	ref	0.866524922021374	0.0015177691111669	0.0977586859634652
chr1	229340480	rs386978	48	T	C	6	ref	0.663026869862241	0.00151813070541452	0.0977655227506227
chr7	16242168	rs1527224	24	G	C	7	ref	0.625128966569261	0.00151891166745393	0.0977885023239978
chr4	186714004	rs4862571	47	C	A	6	ref	0.466204161316708	0.00151899855590931	0.0977885023239978
chr15	92092079	rs11633856	27	T	C	3	ref	0.79238582086917	0.00151953291377036	0.0978064507721338
chr10	120957680	rs10510054	54	C	A	8	alt	0.579003286752538	0.00148590616318536	0.0978471253751663
chr12	47643682	rs855162	95	C	T	6	alt	0.480122114812037	0.0014863979359294	0.0978626706411213
chr20	45557451	rs6018185	80	T	C	7	alt	0.466171842086775	0.00148731868260744	0.0979064488349165
chr19	50093876	rs56345999	141	T	C	1	alt	0.822443907625825	0.00148823561554472	0.0979499609659318
chr10	61383345	rs10826335	31	A	G	3	alt	0.794864730073908	0.00149007026204287	0.0980538481360573
chr4	15004655	rs7435318	141	G	A	11	alt	0.308264429397255	0.00149040136837419	0.0980587763633386
chr9	127634854	rs528435600	57	C	T	1	alt	1.29959667920317	0.00149159554861743	0.0980664559661798
chr9	35791137	rs61758515	57	C	G	1	alt	1.29959667920317	0.00149159554861743	0.0980664559661798
chr13	111933098	rs2296353	54	C	G	7	alt	0.532820481447388	0.00149173043823309	0.0980664559661798
chr8	143958342	rs113759408	47	G	A	1	alt	1.40302574158238	0.00149231173504205	0.0980664559661798
chr10	29448778	rs73611863	47	A	G	1	alt	1.40302574158238	0.00149231173504205	0.0980664559661798
chr1	57018853	rs111350462	47	T	C	1	alt	1.40302574158238	0.00149231173504205	0.0980664559661798
chr11	91938106	rs77750969	47	C	G	1	alt	1.40302574158238	0.00149231173504205	0.0980664559661798
chr22	45940157	rs561454433	49	G	A	8	ref	0.556418405159957	0.00152410769265201	0.0980844157120347
chr13	61384973	rs1399152	39	G	A	5	ref	0.669385886749806	0.00152524624826122	0.0981281133769491
chr3	170582888	rs13063927	54	C	T	8	ref	0.545566990553712	0.00152529949095939	0.0981281133769491
chr1	161713238	rs12121522	41	T	C	6	alt	0.562034237578085	0.00149385649142745	0.098151115923709
chr7	130742066	rs7803075	36	A	G	3	ref	0.715914281263891	0.00152672078659996	0.0982016626562703
chr9	96433184	rs10761255	54	A	G	6	ref	0.505973378378937	0.00152695591427558	0.0982016626562703
chr13	48000274	rs9595673	25	G	A	2	alt	1.1110411721725	0.00149497754643769	0.0982079130707482
chr17	46013650	rs6503934	41	T	C	3	ref	0.825101460011963	0.00152758415163856	0.0982255601645266
chr2	20701052	rs138351601	79	T	C	1	ref	1.10208131704503	0.0015282663727852	0.0982364182832931
chr15	68236499	rs56114609	79	G	C	1	ref	1.10208131704503	0.0015282663727852	0.0982364182832931
chr13	50134505	rs12583946	51	G	A	5	ref	0.686426283313884	0.00152908110915036	0.0982722839924665
chr12	562633	rs11609786	52	C	T	1	alt	1.35120480929257	0.00149699546332959	0.0982771085545688
chr4	79220748	rs994186	52	A	G	1	alt	1.35120480929257	0.00149699546332959	0.0982771085545688
chr11	67758778	rs182840333	52	A	C	1	alt	1.35120480929257	0.00149699546332959	0.0982771085545688
chr12	26451773	rs17383134	40	T	C	7	alt	0.574641528880427	0.00149713134706222	0.0982771085545688
chr1	168105496	rs73030230	156	T	A	3	alt	0.756214437953053	0.00149732245077352	0.0982771085545688
chr10	43732129	rs1915144	33	C	T	5	alt	0.641057136202077	0.00149757159155166	0.0982771085545688
chr8	108395511	rs1433181	27	T	C	6	alt	0.604760792231835	0.00149820623891333	0.0982913042309542
chr3	177314668	rs1875098	26	A	G	4	alt	0.837990405116986	0.00149855837591252	0.0982913042309542
chr3	177314669	rs1875099	26	A	C	4	alt	0.837990405116986	0.00149855837591252	0.0982913042309542
chr9	38689833	rs72719493	49	A	C	4	alt	0.727195305140459	0.00149911221989021	0.0983107827122347
chr12	67752799	rs78123014	76	A	G	2	alt	0.841972854954049	0.00150088651220623	0.0984102769981296
chr3	31212593	rs4955377	65	A	G	6	alt	0.586798028373037	0.00150132621454693	0.0984122385248591
chr6	25278971	rs116827077	63	A	G	2	alt	0.859209955670054	0.001501481891125	0.0984122385248591
chr4	149376196	rs10029199	47	A	G	4	alt	0.796659552534605	0.00150168784306368	0.0984122385248591
chr10	14690094	rs36025028	44	A	G	5	alt	0.477429446299243	0.00150248660059594	0.0984381921030769
chr15	77376183	rs17466257	96	C	A	7	alt	0.413390066621485	0.00150259828508541	0.0984381921030769
chr17	9264071	rs12936502	40	C	T	6	ref	0.604463389505903	0.00153195758091386	0.098440620773159
chr12	125383522	rs11057890	79	C	T	10	ref	0.413937160429409	0.00153242115306569	0.0984538788186096
chr5	169404088	rs9313476	58	C	T	4	ref	0.739058573689822	0.00153297937349039	0.098461207154111
chr22	25125000	rs738823	65	A	G	6	ref	0.591068663260899	0.00153304975016094	0.098461207154111
chr2	32288478	rs12994869	166	C	A	3	alt	0.602702281587731	0.00150346103743769	0.0984621991387632
chr16	84560597	rs73251466	72	A	G	2	alt	0.784394154634565	0.00150347927541716	0.0984621991387632
chr10	100221266	rs10883104	68	T	C	10	ref	0.447430991355678	0.00153372251112532	0.0984878881175163
chr5	178450280	rs6890317	77	A	G	2	ref	0.712364082896919	0.00153402224440765	0.098490610199957
chr22	37343000	rs2093380	61	C	A	5	alt	0.677554233481846	0.00150529969731626	0.0985645518317499
chr3	195278355	rs36002025	57	C	T	10	ref	0.492151076088253	0.0015357052339196	0.0985821272779175
chr19	1095122	rs2074446	61	C	G	6	alt	0.549806984802307	0.0015060734031541	0.0985983439836715
chr8	103549754	rs16869515	54	C	T	6	ref	0.327266136119299	0.00153630192637163	0.0986038922627664
chr7	45749534	rs6961888	53	A	G	5	ref	0.614386039348187	0.00153785721292093	0.0986871647193681
chr1	206618799	rs2336938	61	A	C	10	alt	0.453679135739139	0.00150801069664515	0.0987082883240519
chr1	62761912	rs2666509	54	T	C	4	alt	0.677745591958808	0.00150896020346923	0.0987367661427924
chr2	190445194	rs11568351	73	G	C	6	alt	0.515628136981178	0.00150896173758218	0.0987367661427924
chr18	8341925	rs62085039	84	G	A	2	ref	0.843103667033055	0.00153913461024932	0.0987509749373271
chr6	162477935	rs79715216	29	T	C	4	ref	0.73066306324923	0.00153936762413375	0.0987509749373271
chr22	27636606	rs5762042	56	A	C	4	alt	0.595329366528757	0.00150947677917698	0.0987535833168197
chr2	42238497	rs11124857	48	C	A	6	ref	0.421777445431484	0.00154026952760669	0.0987817546962741
chr8	141100742	rs6985153	70	T	C	6	ref	0.606442006557964	0.0015403636383354	0.0987817546962741
chr6	129762112	rs2297738	35	G	A	5	alt	0.637546999263284	0.00151046835079472	0.0988015651486081
chr2	100392309	rs10496340	41	C	T	4	ref	-0.0615386208012055	0.00154148974665588	0.0988374095040856
chr3	170715830	rs5398	52	G	A	6	alt	0.422253816096261	0.00151154191828327	0.0988447465814094
chr18	47172939	rs72915968	38	G	A	5	alt	0.724984951744556	0.00151202580050033	0.0988447465814094
chr9	116387254	rs540599	94	C	T	8	alt	0.473660508523076	0.00151206281262126	0.0988447465814094
chr7	137671268	rs10954591	107	A	T	3	alt	0.721802748840601	0.00151216157784431	0.0988447465814094
chr5	171924139	rs7730466	120	T	G	8	alt	0.410830133660071	0.00151280268553701	0.0988697671809104
chr13	61159369	rs912153	37	A	G	4	ref	0.751685276031708	0.001542653150149	0.0988954365625089
chr9	112960858	rs10115325	24	T	C	2	alt	1.11610211305587	0.00151393355232652	0.0989267821546798
chr2	119924822	rs150419274	45	C	T	2	alt	1.00736961659926	0.00151426688205702	0.0989316721351563
chr6	148295648	rs13191848	67	G	A	7	ref	0.550718740547362	0.00154417949148049	0.0989698604887175
chr9	136271101	rs7857017	69	A	C	2	ref	0.93573726240001	0.00154433126700291	0.0989698604887175
chr22	34237827	rs5749680	53	T	A	3	ref	0.903379699797552	0.00154504034221256	0.0989847181797607
chr16	67440389	rs8059722	152	T	C	4	ref	0.675593788344625	0.00154522278704541	0.0989847181797607
chr13	46347748	rs9534209	71	A	G	5	ref	0.657896122924449	0.00154533900968086	0.0989847181797607
chr3	194827330	rs4677656	79	C	T	5	alt	0.604955737174573	0.00151575450340682	0.0990006314011277
chr22	46375013	rs116000286	112	C	T	2	alt	0.69288989424116	0.00151583973706854	0.0990006314011277
chr5	135495323	rs7730723	39	A	G	7	ref	0.505987654014477	0.00154801453062533	0.0990799188556352
chr6	150211828	rs4869764	64	T	C	9	ref	0.444070255766468	0.00154824079410309	0.0990799188556352
chr11	122503164	rs61911469	39	G	A	3	ref	0.724355138302615	0.00154877198497684	0.0990799188556352
chr3	101292335	rs3762730	78	C	G	9	ref	0.504500616238191	0.00154951629152192	0.0990799188556352
chr14	21081410	rs1243658	105	G	A	4	ref	0.588253647506437	0.00154965611272732	0.0990799188556352
chr6	82957138	rs606270	257	C	T	9	ref	0.297705942690416	0.0015500630309286	0.0990799188556352
chr2	75847704	rs714479	24	C	A	5	ref	0.702316791611033	0.00155010799352912	0.0990799188556352
chr1	147735799	rs73000953	98	G	A	3	ref	0.747261154168147	0.00155013339419471	0.0990799188556352
chr11	73694754	rs659366	151	C	T	7	ref	0.431537936879951	0.00155040884169132	0.0990799188556352
chr9	116139063	rs3750527	129	G	C	7	ref	0.3473265889088	0.00155053772313904	0.0990799188556352
chr6	3064249	rs12203636	271	A	G	10	ref	0.328255705747761	0.00155065530446302	0.0990799188556352
chr16	14403461	rs113204699	42	G	A	1	ref	1.44303596399978	0.00155096739887309	0.0990799188556352
chr11	130471221	rs11222202	42	C	T	1	ref	1.44303596399978	0.00155096739887309	0.0990799188556352
chr14	103477505	rs7146918	42	T	C	1	ref	1.44303596399978	0.00155096739887309	0.0990799188556352
chr6	145631389	rs74423967	42	G	A	1	ref	1.44303596399978	0.00155096739887309	0.0990799188556352
chr4	85420572	rs539171912	42	G	A	1	ref	1.44303596399978	0.00155096739887309	0.0990799188556352
chr8	41655209	rs183894680	60	C	T	2	ref	0.874893398374945	0.00155156762282609	0.0991017209905915
chr5	178976966	rs10074573	62	C	T	8	ref	0.503963916165994	0.00155226549032418	0.0991125183901074
chr1	230517543	rs11807429	33	A	G	2	ref	1.01749047586468	0.00155265239253043	0.0991125183901074
chr10	130735694	rs7909206	36	G	T	4	ref	0.699880880238053	0.00155277138137341	0.0991125183901074
chr2	196933188	rs13028754	167	T	C	8	ref	0.305101447079413	0.00155286669002556	0.0991125183901074
chr14	64390030	rs10873172	47	G	C	5	ref	0.699672987733901	0.00155303151064476	0.0991125183901074
chr2	86859298	rs308915	27	A	C	3	ref	0.942874272270399	0.00155341226497166	0.0991202893401498
chr5	34001954	rs39663	36	G	A	3	alt	0.942247315699014	0.00151834258947198	0.0991471752576879
chr3	23986930	rs4858565	179	A	C	5	ref	0.499214025592662	0.00155410564658802	0.0991480025283906
chr3	164169524	rs783588	82	T	C	6	alt	0.409000889891714	0.00151871833089566	0.0991547932989965
chr10	29900953	rs2505908	95	A	G	4	alt	0.543104091408999	0.00151928120046956	0.0991746239680903
chr18	42231958	rs2852752	51	A	G	7	ref	0.546024710974599	0.00155534101349857	0.0992102780045313
chr3	21961973	rs12496539	59	T	C	6	ref	0.610582106407762	0.00155602518455828	0.0992365209490221
chr11	130903061	rs875982	53	C	T	8	ref	0.4125633340608	0.00155627101396586	0.0992365209490221
chr17	37026795	rs12939116	147	G	C	7	ref	0.417347248558509	0.00155804970225708	0.0993333899879282
chr1	204041884	rs72747859	59	G	T	5	ref	0.681906827425817	0.00155879533066913	0.0993643750414761
chr19	52290631	rs12463171	35	T	C	3	alt	0.82053229959556	0.0015243603419204	0.0994892077796928
chr4	174438227	rs6820150	93	A	C	4	alt	0.544316375066663	0.00152516461727076	0.099524727619179
chr4	42174269	rs6850532	68	G	A	2	ref	0.932728616312896	0.00156184111980675	0.0995419475792774
chr6	139446147	rs11155034	34	T	C	6	ref	0.675102805813252	0.00156225195880686	0.0995515537673196
chr16	27327214	rs8060025	113	T	G	9	alt	0.424567467438181	0.00152624731034874	0.0995665198544625
chr14	59664906	rs1152564	38	C	G	3	alt	0.871567026920978	0.00152632537014203	0.0995665198544625
chr13	35407928	rs7986402	30	G	A	7	alt	0.294886021634928	0.00152659157263569	0.0995669143269779
chr12	11121665	rs10845259	101	T	G	8	ref	0.403038934383142	0.00156298012147248	0.09958137424173
chr6	136260580	rs17248872	53	A	G	4	ref	0.606993530748613	0.00156345572809497	0.0995950964900525
chr8	20238407	rs12679658	54	C	T	8	ref	0.536225582952805	0.00156484880258655	0.099667248889121
chr11	45479218	rs1488666	66	A	G	4	alt	0.673887921260812	0.00152883682116695	0.0996963634407632
chr9	131831690	rs17455594	99	C	T	2	ref	0.804867540922442	0.00156566740599331	0.099702794557266
chr8	39797778	rs11779700	64	C	T	8	ref	0.503862633831233	0.00156722240495496	0.099785214780697
chr4	142728521	rs7676010	53	T	G	2	ref	0.935228578364597	0.00156777068665188	0.0998035204534424
chr3	24254550	rs746875	86	C	T	1	ref	1.05209894419126	0.00156864805850922	0.0998427662731926
chr17	26793776	rs62065332	109	T	C	7	alt	0.418958784968142	0.00153162009503996	0.0998608474265399
chr9	5493981	rs12347620	66	C	T	6	alt	0.586164576122227	0.00153245027913054	0.0998824322253976
chr8	17465824	rs2517198	40	C	T	3	alt	0.616678643219327	0.0015324731123391	0.0998824322253976
chr7	90960291	rs6975889	58	G	T	6	alt	0.505330861631765	0.00153287821945365	0.0998918244555634
chr21	42543140	rs28694254	118	C	T	1	alt	0.898378511819836	0.00153400901688041	0.099948495905599
chr10	17064992	rs7897550	37	G	A	4	alt	0.755300112897868	0.00153443040401215	0.0999589342389679
chr3	174580594	rs6801168	30	C	T	2	ref	1.13462097325405	0.0015708849226801	0.0999595044136265
chr14	42684626	rs72674307	69	A	G	7	ref	0.492172605204743	0.00157102714195037	0.0999595044136265
chr3	187286130	rs2653321	78	G	A	8	ref	0.503126410335049	0.00157126569629672	0.0999595044136265

### Sheet: ST3
Enrichment of as-caQTLs for JASPAR transcription factor motif disruption
motif	FC	pfisher	FDR
MA0477.3.FOSL1	5.96411964166613	8.70417400220302E-175	6.554243E-172
MA0490.3.JUNB	5.54494456624722	2.14646519938858E-167	8.081441E-165
MA0835.3.BATF3	6.16826583708031	3.9204356930918E-165	9.840294E-163
MA1137.2.FOSL1::JUNB	5.375793901492	9.72825703377038E-165	1.831344E-162
MA1141.2.FOS::JUND	5.82426175727442	9.51586640684839E-164	1.433089E-161
MA1134.2.FOS::JUNB	5.6196472248773	5.38384775246975E-163	6.756729E-161
MA1633.2.BACH1	5.00260026935223	2.07435403916282E-160	2.231412E-158
MA0491.3.JUND	5.15752485856183	5.04770493868709E-157	4.751152E-155
MA1135.2.FOSB::JUNB	5.61058747809316	1.01518008728129E-155	8.493673E-154
MA1634.2.BATF	5.51616282007747	2.6700852475895E-155	2.010574E-153
MA0462.3.BATF::JUN	5.51716010067706	3.15748339061758E-154	2.161441E-152
MA1128.2.FOSL1::JUN	5.22234636029474	3.18806705390388E-153	2.000512E-151
MA1138.2.FOSL2::JUNB	5.74881469990379	9.25057097969406E-152	5.358215E-150
MA0099.4.FOS::JUN	5.18815198901615	1.51370057657493E-149	8.141547E-148
MA1144.2.FOSL2::JUND	5.35426812218454	5.60879197497343E-146	2.815614E-144
MA0476.2.FOS	5.47100937096831	2.55547938204311E-143	1.202672E-141
MA1130.2.FOSL2::JUN	5.08194376965175	1.216030773828E-140	5.386301E-139
MA1142.2.FOSL1::JUND	4.68953052766973	4.27391819968733E-140	1.787922E-138
MA1132.2.JUN::JUNB	4.42325500923444	9.37082370356016E-130	3.713805E-128
MA1101.3.BACH2	4.61002751834182	5.34155591280843E-126	2.011096E-124
MA0478.2.FOSL2	3.94218173248763	8.25340239534123E-124	2.959434E-122
MA1928.2.BNC2	4.32175420095365	1.84471857074772E-121	6.313969E-120
MA0841.2.NFE2	4.46671235780898	3.43616213899452E-115	1.12497E-113
MA0655.1.JDP2	4.37579905372096	2.50953741912275E-111	7.873674E-110
MA0489.1.JUN	3.58380416904408	1.78073199668891E-105	5.363565E-104
MA0089.3.MAFG::NFE2L1	2.49012645253207	8.73836350473339E-62	2.530765E-60
MA0496.4.MAFK	2.35563346814783	8.02279531235967E-60	2.237468E-58
MA0501.2.MAF::NFE2	2.33636205038483	4.57217961087261E-48	1.22959E-46
MA0103.4.ZEB1	2.5569625819406	2.0844756554288E-38	5.412449E-37
MA1643.2.NFIB	2.09522148525104	2.56337169623365E-38	6.434063E-37
MA1527.2.NFIC	2.18023186097246	1.22038170872333E-33	2.964347E-32
MA1528.2.NFIX	2.17537012486809	1.82642790125797E-31	4.297813E-30
MA1515.2.KLF2	1.71401875862615	3.1516730346998E-25	7.191545E-24
MA0150.1.NFE2L2	1.82208256709184	1.02677879011935E-22	2.274013E-21
MA1558.2.SNAI1	1.80239724890011	1.11151537664462E-22	2.391346E-21
MA0808.1.TEAD3	2.00547955903064	5.71861696049927E-22	1.196144E-20
MA0119.1.NFIC::TLX1	1.74314190921519	3.19689002995886E-20	6.506103E-19
MA0820.2.FIGLA	1.70527258026874	3.07726303198168E-18	6.09784E-17
MA0830.3.TCF4	1.6307509703522	3.7616541453722E-18	7.262886E-17
MA0162.5.EGR1	1.58664958009814	6.63995966955224E-18	1.249972E-16
MA1512.2.KLF11	1.56328476670468	1.01379092987476E-16	1.861914E-15
MA0741.1.KLF16	1.46975849478667	3.01084443436093E-16	5.398014E-15
MA0733.2.EGR4	1.50015774228158	1.21341820530761E-15	2.124893E-14
MA0809.3.TEAD4	1.69248319852806	1.35817833907023E-15	2.324337E-14
MA1564.2.SP9	1.4755545283482	2.50042726567939E-15	4.184048E-14
MA0746.3.SP3	1.49637453917827	8.22936797230063E-15	0.0000000000001347112
MA1511.2.KLF10	1.45653663841597	1.24657577269538E-14	0.0000000000001997174
MA0745.3.SNAI2	1.6227247894811	1.44378980065288E-14	0.0000000000002264945
MA0466.4.CEBPB	2.22264386002312	1.89209910670805E-14	0.0000000000002907654
MA1559.2.SNAI3	1.66548255614425	1.94075258362248E-14	0.0000000000002922773
MA0671.2.NFIX	1.74397677756118	2.18608845428043E-14	0.0000000000003227695
MA0090.4.TEAD1	1.63783085479066	2.4134054686617E-14	0.0000000000003494797
MA0740.2.KLF14	1.43551979557454	3.66374109162696E-14	0.0000000000005205277
MA0139.2.CTCF	1.51051808930567	4.15316059172291E-14	0.0000000000005791352
MA0039.5.KLF4	1.42856305384734	4.35617601894812E-14	0.0000000000005964001
MA0747.2.SP8	1.41156318763113	6.92632128444816E-14	0.0000000000009313428
MA0837.3.CEBPE	2.20358536655874	7.11991785411091E-14	0.0000000000009405786
MA1121.2.TEAD2	1.69107082242986	9.83703548889983E-14	0.000000000001277119
MA0732.2.EGR3	1.47733585143256	1.29405802230723E-13	0.000000000001651569
MA0742.2.KLF12	1.39951400329099	7.33922449332619E-13	0.000000000009210727
MA1631.2.ASCL1	1.45473558574089	9.89105551239533E-13	0.00000000001220978
MA0838.1.CEBPG	1.963002536195	1.03805915071638E-12	0.0000000000126074
MA1143.2.FOSL1::JUND	1.81454015950798	1.51163504430959E-12	0.00000000001806764
MA0493.3.KLF1	1.48142481119389	1.56804203554938E-12	0.00000000001844899
MA1584.2.ZIC5	1.5260017617714	6.35481240381231E-12	0.00000000007361806
MA1630.3.ZNF281	1.32503105025053	8.45564869672799E-12	0.00000000009647126
MA0516.3.SP2	1.40161888732001	9.41395846039174E-12	0.0000000001058017
MA1653.2.ZNF148	1.35573687577594	1.75468173405637E-11	0.0000000001943052
MA0670.2.NFIA	1.91671650299572	2.07342318758732E-11	0.0000000002262736
MA0036.4.GATA2	1.75968533301228	3.49397949066894E-11	0.0000000003758524
MA1513.2.KLF15	1.46541108153679	3.77852119166414E-11	0.0000000004007361
MA1961.2.PATZ1	1.34261475741871	6.84212625238672E-11	0.0000000007155724
MA0766.3.GATA5	1.8217258385143	7.82074870646955E-11	0.0000000008067156
MA1959.2.KLF7	1.41581595748764	9.96528298573399E-11	0.000000001014035
MA1517.2.KLF6	1.43379854082259	4.14390980136236E-10	0.000000004160485
MA1107.3.KLF9	1.34777969587388	6.85700058019998E-10	0.000000006793844
MA1578.2.VEZF1	1.46060433962927	1.30427092425415E-09	0.00000001275475
MA0599.1.KLF5	1.34149289178112	2.8559330831073E-09	0.00000002757074
MA1929.2.CTCF	1.46201124424292	7.93510235215278E-09	0.00000007563458
MA0037.3.GATA3	1.71736137375673	1.52080736867588E-08	0.000000143146
MA1522.2.MAZ	1.35359013534692	1.96344779596574E-08	0.0000001825279
MA0736.1.GLIS2	1.43166997869015	2.14878379886029E-08	0.0000001973212
MA1516.2.KLF3	1.39347499077918	3.6531719372304E-08	0.0000003314263
MA2328.1.ZBED4	1.32270072428026	4.72888726764127E-08	0.000000423911
MA1114.2.PBX3	1.36248846691394	4.9418454065995E-08	0.0000004377894
MA1521.2.MAFA	1.53264548275638	5.50772259278775E-08	0.0000004822459
MA0685.2.SP4	1.28372290704669	9.92997166952619E-08	0.0000008594562
MA0522.4.TCF3	1.37044967759474	1.3703599453057E-07	0.000001172592
MA1514.2.KLF17	1.32594001042513	1.96367792685163E-07	0.000001661404
MA0753.3.ZNF740	1.30863400560599	3.07868482197121E-07	0.000002575833
MA1129.1.FOSL1::JUN	1.73520326013726	3.91013046108591E-07	0.000003235526
MA0829.3.SREBF1	1.53655443699347	4.8605921662953E-07	0.000003978289
MA1648.2.TCF12	1.377540910931	7.62587088723368E-07	0.000006174495
MA0697.1.ZIC3	1.35658061395574	1.05279530709214E-06	0.000008433562
MA0035.5.GATA1	1.55998648012628	1.34000650210858E-06	0.00001062131
MA0161.3.NFIC	1.41828713803372	1.42958255051009E-06	0.00001121329
MA1136.1.FOSB::JUNB	1.60992538196072	1.99076987323216E-06	0.00001545412
MA1104.3.GATA6	1.46710416822266	2.09004045712967E-06	0.00001605919
MA0499.3.MYOD1	1.32703894224513	2.28739890809383E-06	0.00001739809
MA0482.3.GATA4	1.42419096853321	2.66695283462182E-06	0.00002008215
MA0694.2.ZBTB7B	1.38584687435261	2.82669280604238E-06	0.00002107425
MA0751.2.ZIC4	1.36193541064398	2.89499177064302E-06	0.00002137185
MA0102.5.CEBPA	1.42911742352013	3.10905327573422E-06	0.00002272929
MA1475.2.CREB3L4	1.61314383916586	4.29249555773866E-06	0.00003107932
MA0472.2.EGR2	1.34978033814487	4.51094341310128E-06	0.00003234991
MA0743.3.SCRT1	1.37894016186937	4.57396280870446E-06	0.0000324924
MA1131.2.FOSL2::JUN	1.53785571954513	5.49025784875305E-06	0.00003863705
MA0664.2.MLXIPL	1.45745815396689	6.37026835616951E-06	0.00004441493
MA0834.2.ATF7	1.60251480119038	8.13997754415765E-06	0.00005623306
MA0782.3.PKNOX1	1.31523626985817	0.0000092304581214516	0.00006318668
MA1520.2.MAF	1.44873408815964	9.36312775244434E-06	0.00006351743
MA1139.2.FOSL2::JUNB	1.64159543079687	0.0000105471080831034	0.00007091047
MA1127.1.FOSB::JUN	1.5253410208692	0.0000140481718578487	0.00009361304
MA1126.2.FOS::JUN	1.47678589392585	0.0000146617573566345	0.00009684477
MA0737.1.GLIS3	1.35033008419906	0.0000174705211660937	0.0001143939
MA0073.2.RREB1	1.21453624529969	0.0000178473466796503	0.0001158539
MA1636.2.CEBPG	1.37199477090825	0.0000183798611040244	0.0001182909
MA0079.5.SP1	1.22238495123643	0.0000188329164651195	0.0001201795
MA0649.2.HEY2	1.39309609743657	0.0000190770113705109	0.0001203098
MA0768.1.LEF1	0.702962745118257	0.0000191728719219848	0.0001203098
MA0696.1.ZIC1	1.32237225599548	0.0000210237021886365	0.0001308335
MA1102.3.CTCFL	1.28067611279607	0.0000217511549454896	0.000134251
MA0695.2.ZBTB7C	1.2975927246512	0.0000344855194734678	0.0002111187
MA0609.3.CREM	1.56314939914291	0.0000351574479633581	0.0002134964
MA0474.2.ERG	1.40123117974135	0.0000354882636834342	0.0002137813
MA1713.2.ZNF610	1.27752053339232	0.0000396369667934202	0.0002368781
MA0656.2.JDP2	1.56351955055166	0.0000435517825508376	0.0002582243
MA0806.1.TBX4	1.33984234212249	0.0000753008146825656	0.0004429806
MA0744.3.SCRT2	1.32890240993065	0.0000764107823105467	0.0004460257
MA0822.1.HES7	1.37547343859937	0.0000989747308710287	0.0005732921
MA0526.5.USF2	1.45475113659325	0.000101242036027383	0.0005819485
MA2329.1.ZBTB11	1.29712084120266	0.000129969479245274	0.0007414168
MA0828.3.SREBF2	1.49245048007204	0.000167487323051686	0.0009482553
MA0605.3.ATF3	1.55899285816442	0.000184441033622757	0.001036448
MA1529.2.NHLH2	1.30877416829431	0.000186228855023478	0.001038743
MA0682.3.PITX1	0.601888889527246	0.000206254354757779	0.001141982
MA0760.2.ERF	1.37981533622684	0.000209980434136173	0.001154126
MA1133.2.JUN::JUNB	1.39964624678483	0.000228465377480718	0.00123639
MA0506.1.NRF1	1.31650510777759	0.000229424713292767	0.00123639
MA1421.1.TCF7L1	0.736691984099709	0.000229873306398565	0.00123639
MA0639.2.DBP	1.67082152285962	0.00024329364977439	0.001299292
MA0645.2.ETV6	1.3182211902091	0.000248479719627615	0.001317642
MA1970.2.TRPS1	1.33457949144937	0.000260354629702781	0.001370958
MA0014.4.PAX5	1.31842911679221	0.000305285564115993	0.001596389
MA0707.3.MNX1	1.69046735583587	0.000333938290365179	0.001734176
MA0714.2.PITX3	0.607185807132796	0.000361282495117393	0.001863327
MA2101.1.ZNF677	0.767556782507728	0.000375299802167743	0.001922454
MA0763.2.ETV3	1.3514670802875	0.000382260434923167	0.001944879
MA1560.2.SOHLH2	1.35825864463099	0.000436085982971297	0.002203844
MA1650.2.ZBTB14	1.28009866366402	0.000495008325527807	0.002484942
MA1140.3.JUNB	1.42013321516028	0.000549261946846189	0.002739035
MA0156.4.FEV	1.35094811842864	0.000558957112436066	0.002769044
MA1535.2.NR2C1	1.38145272977092	0.000664239594259555	0.003269101
MA0887.2.EVX1	1.62697713213515	0.000675330071275474	0.003302101
MA1580.1.ZBTB32	0.69822604645875	0.000757368253019653	0.003679344
MA1536.2.NR2C2	1.36447534422178	0.00086223481383444	0.004161941
MA1484.2.ETS2	1.29920854874214	0.0010520241273449	0.005045695
MA1145.2.FOSL2::JUND	1.40784444378677	0.00111631063476045	0.005320139
MA1977.2.ZNF324	0.787904496028782	0.00115852674081999	0.005486608
MA0734.2.GLI2	1.22407549702799	0.00130051437807916	0.006120546
MA1113.3.PBX2	1.30398001692166	0.00133736391737517	0.006254876
MA1100.3.ASCL1	1.27506638407196	0.00157471101576755	0.00731949
MA1493.1.HES6	1.26341624193661	0.00158543509818872	0.007324127
MA1951.2.FOS	1.38972409585796	0.00162356130861195	0.007454522
MA1639.2.MEIS1	1.3105690658161	0.00164024580014276	0.007485485
MA1103.3.FOXK2	0.704675184924898	0.00189799345070924	0.008609573
MA0025.3.NFIL3	1.31352977503978	0.00193145082352774	0.008708877
MA0764.4.ETV4	1.3135369153408	0.00199420346473941	0.008938305
MA1948.2.ETV5::HOXA2	1.32168771139757	0.00208280218169535	0.009280178
MA0017.3.NR2F1	1.30217551555751	0.00211390140430408	0.00936334
MA0475.3.FLI1	1.28723497133771	0.00213719760128678	0.009411168
MA1599.2.ZNF682	1.20458940906058	0.00216779540881122	0.009490407
MA0691.1.TFAP4	1.27320993930407	0.00227214196231337	0.009889728
MA0258.2.ESR2	1.24556309490775	0.00229307460134743	0.009923478
MA0765.4.ETV5	1.31838951073342	0.00233096960339784	0.01002983
MA0807.1.TBX5	1.24824407438706	0.00244154790474572	0.01044594
MA1721.2.ZNF93	1.20527664524297	0.00264699199857711	0.01126093
MA0839.2.CREB3L1	1.26821493064839	0.00273423654395988	0.01156674
MA0504.2.NR2C2	1.19623615039252	0.00280194236623273	0.01178694
MA0762.2.ETV2	1.27231645864491	0.00288072086713563	0.01205102
MA0814.3.TFAP2C	1.18224605576121	0.00302803697131868	0.0125973
MA1565.2.TBX18	1.22408759538529	0.00318654986383422	0.01312005
MA0812.2.TFAP2B	1.24775672464358	0.00318853735787974	0.01312005
MA0098.4.ETS1	1.26275016948216	0.00321418353594379	0.0131537
MA0833.3.ATF4	1.25347841914447	0.00327321799750254	0.01332288
MA2333.1.ZNF35	0.718577531359914	0.00338207088034624	0.01369193
MA1930.2.CTCF	1.24795090378987	0.00390727575849911	0.01570179
MA0810.2.TFAP2A	1.21647932592593	0.00392023521812957	0.01570179
MA0041.3.FOXD3	0.800238637212361	0.00407232722529287	0.01622467
MA0811.2.TFAP2B	1.23900116675903	0.0041075557668396	0.01627889
MA0735.2.GLIS1	1.22597623537741	0.00418258255004447	0.01648945
MA1714.2.ZNF675	0.806693315515696	0.00429885975558923	0.01685959
MA0749.2.ZBED1	1.51438130692538	0.00444456989832291	0.01732245
MA1707.2.DMRTA1	0.727001639004645	0.00446288759806735	0.01732245
MA1532.2.NR1D2	1.22274369960895	0.00449206787752609	0.01734629
MA0043.4.HLF	1.31266007230309	0.00469203993843308	0.01802605
MA1485.1.FERD3L	1.2368121955571	0.00497629444403047	0.01902106
MA0028.3.ELK1	1.28130809439505	0.00534597558521616	0.02033091
MA1933.2.ELK1::SREBF2	1.24998086808459	0.00547263685599794	0.0206862
MA0803.1.TBX15	1.20607302563503	0.00549434280921596	0.0206862
MA0147.4.MYC	1.23892563304046	0.00556125876630729	0.02083397
MA0692.2.TFEB	1.2841012268083	0.00561417438698465	0.02092809
MA0484.3.HNF4G	0.813594863488279	0.00591711734289996	0.02194872
MA0759.3.ELK3	1.27465816731191	0.00619077857956114	0.02285126
MA0823.1.HEY1	1.29738035268318	0.00640184150348748	0.02351506
MA1587.1.ZNF135	1.16675907922232	0.00661686915791199	0.02418691
MA2335.1.ZNF558	0.810211212201506	0.00669514471529831	0.0243548
MA0706.2.MEOX2	1.37912966783541	0.00674305743934506	0.02441116
MA0488.2.JUN	1.23680634165613	0.00702487389556109	0.02530971
MA0843.2.TEF	1.43977575724596	0.00708925204562578	0.02542003
MA1646.2.OSR2	0.833373778453572	0.00818969042304885	0.02922672
MA0779.2.PAX1	1.28559219197593	0.0085314151524615	0.03030262
MA0849.1.FOXO6	0.756496732109111	0.00895337883493053	0.03165209
MA2331.1.ZNF157	0.775802022742686	0.00912079998509344	0.03209328
MA1474.2.CREB3L4	1.2302845756361	0.00922233335510684	0.03229961
MA1569.2.TFAP2E	1.22838011034874	0.00948280155273726	0.0330581
MA0152.1.NFATC2	0.811630316090121	0.00958491840899882	0.03326011
MA1967.2.TFAP4::FLI1	1.16794088139443	0.0100269681607925	0.03463444
MA0048.3.NHLH1	1.19625475292966	0.0101335262678013	0.03484267
MA0114.5.HNF4A	0.823947615740302	0.0105718197870132	0.03618446
MA0831.3.TFE3	1.32735016343	0.01081245148649	0.03660077
MA1727.2.ZNF417	1.24528197845887	0.010839549571877	0.03660077
MA0595.1.SREBF1	1.20350750731003	0.0108576852489583	0.03660077
MA1657.2.ZNF652	0.767566310233728	0.0108878798801073	0.03660077
MA0523.2.TCF7L2	0.798611599649065	0.0110894908499796	0.03711283
MA0122.2.NKX3-2	0.765552880236564	0.0111889271162004	0.03727992
MA0781.2.PAX9	1.25926772160966	0.0112408945079915	0.03728808
MA1712.2.ZNF454	1.1637454335276	0.0114309097313991	0.03775208
MA1542.2.OSR1	0.780336994409647	0.0114934389746797	0.03779284
MA1547.2.PITX2	0.723476408164977	0.0119492274346044	0.03908012
MA1939.2.ERF::SREBF2	1.22531318711598	0.011988721977365	0.03908012
MA0124.1.NKX3-1	0.600386413995811	0.0121672985179247	0.03949127
MA1109.2.NEUROD1	1.16700731384356	0.0123148463204316	0.03979862
MA0492.2.JUND	1.2464172815857	0.0124626381386844	0.04010413
MA0681.3.PHOX2B	0.792109639908783	0.0133389792302172	0.04270156
MA1593.2.ZNF317	0.845218603033809	0.0133832235929835	0.04270156
MA1585.2.ZKSCAN1	0.744189928627916	0.0151073623345632	0.04799934
MA2117.1.FOXP4	0.781362741362535	0.0154835380566394	0.04898783
MA0821.2.HES5	1.28795195123024	0.0155511994285451	0.04899604
MA0031.2.FOXD1	0.771179567790893	0.015681501807501	0.04907524
MA1147.2.NR4A2::RXRA	1.27317381474912	0.0157066846174758	0.04907524
MA1548.2.PLAGL2	1.22773815575749	0.0161277199590564	0.05018253
MA0754.3.CUX1	1.41201630359935	0.0161972698189919	0.05019154
MA0076.3.ELK4	1.18719484184253	0.0170469609571442	0.05260804
MA0641.1.ELF4	1.20123616407581	0.017146853835239	0.05270033
MA0852.3.FOXK1	0.804281808918689	0.0174749636128007	0.05349044
MA1540.1.NR5A1	0.800694545546982	0.0178062918764865	0.05410949
MA0871.3.TFEC	1.20938168236073	0.0178605369636257	0.05410949
MA1115.2.POU5F1	0.804509236145492	0.0178927811821215	0.05410949
MA0607.2.BHLHA15	1.27816295702979	0.0186335860588365	0.05612436
MA0093.4.USF1	1.22687658512187	0.0190571087618157	0.05717133
MA1725.2.ZNF189	0.842279530606131	0.0193821597057654	0.05791574
MA1483.3.ELF2	1.19508147362012	0.0201201229493515	0.05988321
MA1099.3.HES1	1.27924326863317	0.0203187522551327	0.0602363
MA1638.2.HAND2	1.21536262342626	0.0213569553040785	0.06270277
MA1945.2.ETV5::FIGLA	1.13337793249991	0.0213593769342112	0.06270277
MA1937.2.ERF::HOXB13	1.22977471878752	0.0214005470114366	0.06270277
MA1571.1.TGIF2LX	1.25209030289178	0.0219242869463619	0.06398833
MA1640.2.MEIS2	1.21829702858256	0.0230646097502018	0.06705657
MA0620.4.MITF	1.31882472008325	0.0232855816242508	0.06743863
MA0059.2.MAX::MYC	1.19438589835411	0.0234363865318294	0.06761532
MA1497.2.HOXA6	1.32015347056946	0.0238180731842829	0.06843746
MA0524.3.TFAP2C	1.18194871017375	0.0239246227251394	0.06843746
MA1596.1.ZNF460	1.10371647282231	0.0239940112783101	0.06843746
MA1652.2.ZKSCAN5	1.14293976059814	0.0242139995999686	0.06880431
MA0072.2.RORA	1.20308114839532	0.0251442940152324	0.07117915
MA1980.1.ZNF418	0.855056081582446	0.0254566212033663	0.07160779
MA1118.2.SIX1	1.19577892876996	0.0255070149808521	0.07160779
MA1539.1.NR2F6	1.24511162958258	0.0255810049108045	0.07160779
MA0042.2.FOXI1	0.78471512276112	0.0257853611426486	0.07191251
MA1651.2.ZFP42	1.17038689506189	0.026147951832185	0.07265464
MA1123.3.TWIST1	1.15570690766298	0.0268113541648376	0.07422408
MA1561.2.SOX12	0.792820802511289	0.027599113652737	0.07612503
MA1124.1.ZNF24	1.18228709165664	0.0277424687449756	0.07624116
MA0722.2.VAX1	1.32709175172836	0.0284166032217582	0.07780983
MA0613.1.FOXG1	0.786272097211043	0.0290287040862076	0.07919788
MA1984.2.ZNF667	0.831060262781526	0.029758066315982	0.08089467
MA0007.2.AR	0.84349477976438	0.0306338109653749	0.08297575
MA1467.1.ATOH1	1.16607765196483	0.0308027399338334	0.08313428
MA0104.5.MYCN	1.2102597464972	0.0311624813017286	0.08380482
MA0711.2.OTX1	0.663986107105633	0.0316959060758554	0.084936
MA0138.3.REST	0.867909070265787	0.0341730508351503	0.09124932
MA0848.1.FOXO4	0.790999335542598	0.0345114897539621	0.09182739
MA0481.4.FOXP1	0.773231486818274	0.0366743326827387	0.09716578
MA0826.1.OLIG1	1.23722227061149	0.0368629895373636	0.09716578
MA2093.1.HOXB1	1.31496003225883	0.0369049309923067	0.09716578
MA0770.1.HSF2	0.806422663517946	0.0375476656831127	0.09851356
MA0610.2.DMRT3	0.78813658394045	0.0381654519617189	0.09978675
MA1934.2.ERF::FIGLA	1.1380269387124	0.0386727979868552	0.1006997
MA0865.3.E2F8	1.17600869539371	0.0390175011740035	0.1006997
MA0627.3.POU2F3	0.83581573845371	0.0390233634895407	0.1006997
MA0636.1.BHLHE41	1.23163422578158	0.0390495326200753	0.1006997
MA0658.2.LHX6	1.38753899507831	0.0397057334810928	0.1020424
MA2121.1.ZNF213	1.10349198430381	0.0399020164598038	0.102198
MA2119.1.HOXA3	1.27821774092063	0.0404502765071621	0.103251
MA0769.3.TCF7	0.814381240694873	0.041612331606752	0.1058584
MA1502.2.HOXB8	1.28719956396675	0.0421728932879415	0.1069232
MA1982.2.ZNF574	0.860644768667584	0.0424291031683636	0.1069738
MA0066.2.PPARG	1.16553275586578	0.0424769865994416	0.1069738
MA1491.3.GLI3	1.13499194215512	0.0457451741154013	0.1148204
MA0750.3.ZBTB7A	1.15410323111321	0.046281427644738	0.1157804
MA1494.2.HNF4A	0.839209406051241	0.0467210547957789	0.1164932
MA2096.1.ZNF524	1.16304495916169	0.0475137115520181	0.1180786
MA0748.3.YY2	1.17656303431246	0.0481043819278768	0.1191533
MA1574.2.THRB	1.15730976542722	0.049905822471322	0.1232101
MA0632.3.TCFL5	1.22371941429037	0.0502600772534032	0.1236792
MA0794.1.PROX1	1.19793594115944	0.0542472431272355	0.1330559
MA0593.2.FOXP2	0.853597348852305	0.0556286849742069	0.1357914
MA0650.2.HOXA13	0.827227801284049	0.0557231743455065	0.1357914
MA0698.2.ZBTB18	1.12278801900202	0.0564611094428714	0.1371459
MA0819.3.CLOCK	1.20313058670016	0.0567704358728849	0.1374538
MA1938.2.ERF::NHLH1	1.12263216939256	0.0585940654107601	0.1414145
MA1570.1.TFAP4	1.21276044632357	0.0606515477513611	0.1459125
MA0893.3.GSX2	1.24681229131207	0.0629692350935438	0.1510058
MA0148.5.FOXA1	0.839095258406688	0.0633620367031168	0.1511457
MA0783.1.PKNOX2	1.13322382138378	0.0634290084075962	0.1511457
MA1466.2.ATF6	1.1616370219507	0.0637072604374331	0.1513299
MA0058.4.MAX	1.17800064591377	0.0642369246399198	0.1521082
MA0688.2.TBX2	1.1578601883526	0.0658162609142848	0.1552322
MA0712.3.OTX2	0.794947115334735	0.0659685238496213	0.1552322
MA1683.2.FOXA3	0.819371368657618	0.0672925035475842	0.1578544
MA1719.2.ZNF816	1.11725152907367	0.0685138154762611	0.1602202
MA0163.1.PLAG1	1.09820090113065	0.0695489872359551	0.1617002
MA1589.2.ZNF140	0.861492893704489	0.0695761765670277	0.1617002
MA0067.3.PAX2	1.18806502355387	0.0703657743688755	0.1630321
MA0471.3.E2F6	1.11524873399949	0.0711421259799404	0.1639305
MA1125.2.ZNF384	0.869383211572731	0.0711889414971505	0.1639305
MA1464.2.ARNT2	1.19541821114439	0.0725243229977589	0.1664964
MA1568.2.TCF21	1.20305373880883	0.0743613528301243	0.1701948
MA0719.2.RHOXF1	0.794822550617048	0.0750925007746436	0.1713474
MA1108.3.MXI1	1.17711856854834	0.0762301854286369	0.1734179
MA0701.3.LHX9	1.27149027912631	0.0801421184955502	0.1815092
MA0864.3.E2F2	1.26555220426757	0.0802690286006797	0.1815092
MA0912.2.HOXD3	1.2534621933067	0.081031658786644	0.1826851
MA0511.2.RUNX2	1.17801169329475	0.0825309769027072	0.1855099
MA2098.1.ZNF766	0.86357370647377	0.0828098966523392	0.1855829
MA0755.2.CUX2	1.29359906311407	0.0850533157335698	0.1900449
MA1468.1.ATOH7	1.16141426556237	0.0855883045677096	0.1906745
MA0140.3.GATA1::TAL1	1.15114346258349	0.0861953865018386	0.1914605
MA0818.2.BHLHE22	1.24843675942109	0.0874323077001214	0.1936368
MA0862.1.GMEB2	1.28941801625065	0.0886240339599618	0.1957006
MA1581.2.ZBTB6	1.11459240008084	0.0895486831969192	0.1971642
MA1575.2.THRB	1.20693337753711	0.0904715832456159	0.1986155
MA0767.2.GCM2	1.15012261623647	0.0915380554147688	0.2003725
MA0665.1.MSC	1.14267917241743	0.0926858821031784	0.202297
MA1500.2.HOXB6	1.24732452820724	0.0937910213016991	0.2031703
MA0464.3.BHLHE40	1.19114231565231	0.0942454618019645	0.2031703
MA0158.2.HOXA5	1.22506033555101	0.0942839914269613	0.2031703
MA1544.2.OVOL1	0.777021837243854	0.0945246468431008	0.2031703
MA1530.2.NKX6-3	1.196070732002	0.0946879770595543	0.2031703
MA0024.3.E2F1	1.2337636228892	0.0947048807128768	0.2031703
MA1116.2.RBPJ	0.863817931566748	0.0954344320488413	0.2041538
MA0797.1.TGIF2	1.13511664682113	0.0958742870665684	0.2045137
MA1708.2.ETV7	1.1419417437934	0.0982487443395337	0.2089867
MA0900.3.HOXA2	1.26325636116332	0.0987142633832801	0.2090737
MA1508.2.IKZF1	0.897141155078653	0.0991167929277848	0.2090737
MA1572.1.TGIF2LY	1.18175289362137	0.0991225830742913	0.2090737
MA1554.2.RFX7	1.19845740998628	0.100641751659022	0.211685
MA1531.2.NR1D1	1.12738390650427	0.103708499622854	0.2175279
MA0651.3.HOXC11	0.789656338662453	0.105837151721387	0.2211664
MA0136.2.ELF5	1.12983734523341	0.1060306524345	0.2211664
MA0784.3.POU1F1	0.869514288523018	0.10807135770892	0.2244481
MA0657.2.KLF13	1.11908036342185	0.108558027301866	0.2244481
MA1717.2.ZNF784	1.1825093756147	0.108690635204171	0.2244481
MA0901.3.HOXB13	0.864101870728079	0.108796228959255	0.2244481
MA2094.1.PAX8	1.17601207135309	0.110031685004732	0.2263767
MA1642.2.NEUROG2	1.11024787207203	0.11041973739014	0.226556
MA0095.2.YY1	1.1227870557729	0.112074856208078	0.2288032
MA0153.2.HNF1B	1.18340713445917	0.112122692979449	0.2288032
MA1573.1.THAP11	0.892993046405795	0.11400975283778	0.2320253
MA0068.2.PAX4	1.27688938859181	0.114903549553181	0.2330655
MA1731.2.ZNF768	0.907566767157443	0.115139946794018	0.2330655
MA0884.2.DUXA	1.24495211492109	0.116454523370097	0.2350945
MA0827.1.OLIG3	1.16663335336896	0.120047071669393	0.2416991
MA0157.2.FOXO3	0.859058007311432	0.123263384428409	0.2475129
MA0030.2.FOXF2	0.849002482499223	0.125391411148847	0.250888
MA1644.2.NFYC	0.846656245871708	0.125610597045748	0.250888
MA0804.2.TBX19	1.1998131310383	0.126015490010288	0.2510309
MA1715.1.ZNF707	1.08614852909351	0.128525933574135	0.2553563
MA1941.2.ETV2::FIGLA	1.08957205428916	0.130334882364795	0.2582689
MA0141.4.ESRRB	0.872332208132393	0.133595782295318	0.2640358
MA0063.3.NKX2-5	0.858220474754275	0.137463415737531	0.2705333
MA2118.1.FOXS1	0.876629083467538	0.137601949100762	0.2705333
MA0625.3.NFATC3	0.854509627871641	0.139002241916341	0.2725747
MA2327.1.PGR	0.798542850228742	0.14002179997	0.2734987
MA1566.3.TBX3	1.13357950798956	0.14019984500345	0.2734987
MA0799.3.RFX4	1.1824245349363	0.146073159390753	0.2839443
MA0774.1.MEIS2	1.12357218952845	0.146611379552275	0.2839443
MA0070.2.PBX1	1.14276670050417	0.146685722715259	0.2839443
MA0842.3.NRL	1.13927600420634	0.147514390979654	0.2848162
MA0903.2.HOXB3	1.22453298132986	0.148075104767901	0.2851677
MA1971.2.ZBED2	1.23467452951884	0.149211358073508	0.2866228
MA0910.3.HOXD8	1.18696405123531	0.149867444537628	0.2871506
MA1552.2.RARB	1.1490464374159	0.152076608221031	0.2906152
MA0500.3.MYOG	1.12366375603886	0.152447539064157	0.2906152
MA1518.1.LHX1	1.20841188735248	0.154046464596905	0.2927823
MA0661.2.MEOX1	1.18882734574869	0.154361973403895	0.2927823
MA0775.2.MEIS3	1.12757119238869	0.155028387264505	0.2933075
MA0598.4.EHF	1.09097005431208	0.155418121504599	0.2933079
MA0684.3.RUNX3	1.1191763394393	0.155814787315359	0.2933213
MA1499.2.HOXB4	1.2147511202195	0.160432316520678	0.3005055
MA1504.2.HOXC4	1.21257219444332	0.160828294702666	0.3005055
MA1507.2.HOXD4	1.21257219444332	0.160828294702666	0.3005055
MA0907.2.HOXC13	0.827016627733988	0.161378317782641	0.3007868
MA0130.1.ZNF354C	1.11907422006316	0.163339765008339	0.303691
MA2099.1.ZNF770	1.08421651708445	0.164235337528376	0.304604
MA1986.2.ZNF692	1.11455455056983	0.165004314787706	0.3052783
MA0872.1.TFAP2A	1.1281967483659	0.166196151609434	0.3062883
MA0805.1.TBX1	1.11639787914875	0.166363743937182	0.3062883
MA0726.2.VSX2	1.180496799807	0.167230088696298	0.3065817
MA2336.1.ZSCAN21	0.886313129959089	0.167547436536735	0.3065817
MA1489.1.FOXN3	0.860644768667584	0.167744592186537	0.3065817
MA1155.1.ZSCAN4	1.0937940376096	0.170613615030123	0.3110703
MA1146.2.NR1H4::RXRA	1.14174637309301	0.171864473808501	0.3125941
MA0678.1.OLIG2	1.15875281915794	0.173042615131566	0.3139785
MA0648.2.GSC	0.832011074956496	0.175767871648808	0.3179122
MA1562.2.SOX14	0.863709126903795	0.176054965057791	0.3179122
MA1541.2.NR6A1	0.896992226072613	0.178024611097755	0.3196248
MA0668.1.NEUROD2	1.15633463941588	0.178175094696686	0.3196248
MA0888.2.EVX2	1.20313058670016	0.178276805707168	0.3196248
MA1567.1.TBX6	1.12202563924211	0.179146874732428	0.3204218
MA0473.4.ELF1	1.07913273913146	0.181041330591505	0.3230429
MA0652.2.IRF8	1.11473471807986	0.18184510201374	0.3237101
MA0725.2.VSX1	1.17661682742851	0.182695101172505	0.3241293
MA2120.1.ZNF184	0.904418408806989	0.182941486268999	0.3241293
MA0729.1.RARA	0.912766616039467	0.184017893264887	0.3250577
MA1501.2.HOXB7	1.16630005853587	0.184328861396116	0.3250577
MA0527.2.ZBTB33	1.18875053984717	0.186029556705735	0.3272903
MA1111.2.NR2F2	1.12169197785795	0.186550999028653	0.3274427
MA0715.1.PROP1	0.865157758732731	0.187350597734224	0.3280814
MA0033.2.FOXL1	0.87192526774692	0.190130380907613	0.3321767
MA1152.2.SOX15	0.889362343833327	0.19159770945763	0.3339655
MA0773.1.MEF2D	0.886283206029502	0.194923662968297	0.3389781
MA0796.1.TGIF1	1.10129079294404	0.199040538795313	0.3443054
MA0009.2.TBXT	1.15838224816108	0.199358530910372	0.3443054
MA1983.2.ZNF582	0.911136287480216	0.199358760033852	0.3443054
MA0727.2.NR3C2	0.841539895931972	0.201161087080838	0.346032
MA1955.2.FOXO1::ELK3	1.09030637701497	0.201277580467323	0.346032
MA0659.2.MAFG	1.09561180168772	0.2083683011028	0.3574062
MA0878.3.CDX1	0.866797268638562	0.209915024364221	0.3592409
MA0680.1.PAX7	1.17110946761633	0.21085418393201	0.3600299
MA0866.1.SOX21	0.900313125072215	0.211415734189605	0.3601721
MA0060.4.NFYA	0.881423449736971	0.216050558549165	0.3672372
MA1479.2.DMRTC2	0.887535956323219	0.216753859077475	0.3676028
MA1976.2.ZNF320	1.06441347567651	0.218716260268147	0.3700974
MA1956.2.FOXO1::FLI1	1.0812828040502	0.226752344460427	0.3828352
MA0091.2.TAL1::TCF3	1.0988844392821	0.230142052609275	0.3874322
MA1974.2.ZNF211	0.875561763291742	0.230742214990628	0.3874322
MA2102.1.ZBTB17	1.21478061878969	0.231018693506938	0.3874322
MA0836.3.CEBPD	1.10697536345133	0.233090621001079	0.3900383
MA0669.1.NEUROG2	1.11935918930687	0.235205879525131	0.3927052
MA1478.2.DMRTA2	0.870612702794234	0.238035769892188	0.3965507
MA1555.1.RXRB	1.11955118916782	0.239270234137816	0.3977273
MA0660.1.MEF2B	0.892421120002842	0.240513391358384	0.3989132
MA1632.2.ATF2	1.10725611807249	0.242743221741142	0.4009754
MA0052.5.MEF2A	0.903608422567499	0.242821750592339	0.4009754
MA0788.1.POU3F3	0.910177423235751	0.246467641702604	0.4061053
MA0638.2.CREB3	1.10577226925529	0.248083897665149	0.4078759
MA0088.2.ZNF143	0.916306879482874	0.252542870316572	0.4143024
MA1471.2.BARX2	0.87484168848833	0.256146604572561	0.4193009
MA0778.2.NFKB2	1.11223801752599	0.256774912303076	0.4194176
MA0908.2.HOXD11	0.851735475440378	0.258020799198739	0.4205404
MA1525.3.NFATC4	0.886818401202225	0.260371852905981	0.4234557
MA2330.1.ZBTB24	1.06116102741584	0.264229329070219	0.4276929
MA0813.1.TFAP2B	1.0988442756862	0.264537761060762	0.4276929
MA1495.2.HOXA1	1.15528426640573	0.264681149230277	0.4276929
MA1476.1.DLX5	1.17998150903767	0.267223032918067	0.4303301
MA1978.2.ZNF354A	0.928282796502228	0.267456132121394	0.4303301
MA0913.3.HOXD9	0.887388835820856	0.26937688196982	0.4324964
MA1538.1.NR2F1	1.11048706103023	0.2703515565652	0.4331377
MA0891.2.GSC2	0.862833714900639	0.271774508590556	0.434493
MA1656.2.ZNF449	1.07225526530659	0.276666230531357	0.4413764
MA0470.3.E2F4	1.15953516020952	0.278571180249541	0.4434759
MA2325.1.EPAS1	1.10003451742376	0.28025071804692	0.4444386
MA1600.2.ZNF684	0.935511043977425	0.280356332634817	0.4444386
MA0644.3.ESX1	1.16097989353818	0.281625714016986	0.4455129
MA0107.1.RELA	1.09339880680568	0.283861965926245	0.4481091
MA0791.2.POU4F3	1.08778791379183	0.285666545750749	0.4500145
MA0497.2.MEF2C	0.91460316858683	0.286727706678169	0.450356
MA1716.2.ZNF76	1.07470584588195	0.287079540294578	0.450356
MA1728.2.ZNF549	1.06332926354451	0.288982785054485	0.4523992
MA0756.3.ONECUT2	1.19083806474154	0.290398386986602	0.4536722
MA2332.1.ZNF175	0.932885000594556	0.291481799075005	0.4544219
MA0844.2.XBP1	1.10272535520004	0.292679219459814	0.455346
MA0654.2.ISX	1.16553275586578	0.296256569394318	0.4599612
MA0616.3.HES2	1.11605801894354	0.296944449802464	0.4600806
MA1480.2.DPRX	0.874624906522446	0.297698209714074	0.4603013
MA0065.1.PPARG::RXRA	0.921656288512257	0.298751058706904	0.4609827
MA0155.1.INSM1	1.06147354595122	0.300370368382246	0.4624268
MA1950.2.FLI1::FOXI1	0.927432338255862	0.300915175098452	0.4624268
MA0630.2.SHOX	1.17957531918946	0.304414402211703	0.4664093
MA1577.2.TLX2	1.17815585430476	0.304745511684508	0.4664093
MA0479.2.FOXH1	0.911514978710444	0.311570521588728	0.4758274
MA0596.1.SREBF2	1.07675753367453	0.312162967623014	0.4758274
MA0083.3.SRF	0.886509555899862	0.323937904030161	0.4927783
MA2326.1.IKZF2	1.07077195169037	0.32479187666644	0.4930812
MA1975.2.ZNF214	0.90993671197392	0.330033789057803	0.5000311
MA0634.2.ALX3	1.15548505969452	0.33159614879382	0.5013894
MA0718.2.RAX	1.15176169215523	0.332825497411283	0.5022397
MA0687.2.SPIC	0.931716325587415	0.335479984796017	0.5052329
MA0653.1.IRF9	1.07728092839814	0.336206184852152	0.5053159
MA1481.2.DRGX	1.16845389059226	0.337031861024142	0.5055478
MA1524.1.MSGN1	1.09519481312621	0.344254485670584	0.5152031
MA1637.2.EBF3	0.932793808163822	0.344837110194395	0.5152031
MA0154.5.EBF1	1.06500039133856	0.346276205398269	0.5155076
MA0075.4.PRRX2	1.15566730327683	0.346410169348402	0.5155076
MA0635.2.BARHL2	0.877122864745932	0.347789984387605	0.5165402
MA1154.2.ZNF282	0.936775519605077	0.349630673515935	0.5182518
MA1470.2.BACH2	1.08953965395152	0.351757639338651	0.5198277
MA0468.1.DUX4	1.08728144010094	0.352074527067643	0.5198277
MA1106.2.HIF1A	1.08716619280135	0.354512364082907	0.5218688
MA0113.4.NR3C1	0.881009889811805	0.354843088630932	0.5218688
MA0074.1.RXRA::VDR	0.913675984489194	0.359307114152702	0.5266317
MA0825.2.MNT	1.08606461342039	0.360405556238884	0.5266317
MA1969.2.THRA	1.0631785090514	0.360747665529391	0.5266317
MA0686.2.SPDEF	1.08088956561709	0.360879084601998	0.5266317
MA0663.1.MLX	1.09419550021454	0.36741283769781	0.5351293
MA1537.2.NR2F1	1.0667766954458	0.369777774949547	0.5375341
MA0800.2.EOMES	1.07301923821223	0.371765700621434	0.5393826
MA1985.1.ZNF669	1.08957668862958	0.37340152344729	0.5407141
MA0612.3.EMX1	1.14194902598138	0.375987263198051	0.5418299
MA0902.3.HOXB2	1.14194902598138	0.375987263198051	0.5418299
MA0723.3.VAX2	1.14073418659204	0.376330735336326	0.5418299
MA0517.2.STAT1::STAT2	1.05839223085691	0.377733825411961	0.5419537
MA0802.2.TBR1	1.07175425826738	0.377856146487412	0.5419537
MA0101.1.REL	1.07837117586191	0.380638530085069	0.5449065
MA0465.3.CDX2	0.915548271342656	0.383101046798225	0.5473911
MA1503.2.HOXB9	1.12534197118075	0.384676095708773	0.5486006
MA0793.2.POU6F2	1.09801136719353	0.388568614455642	0.5531043
MA1602.2.ZSCAN29	0.897042847913802	0.390068545517098	0.5541395
MA0780.1.PAX3	1.11844052330555	0.390767691312353	0.5541395
MA1973.2.ZKSCAN3	1.06311107876523	0.394256653608713	0.5580362
MA0717.2.RAX2	1.13517346550914	0.40667208882642	0.5734533
MA0890.2.GBX2	1.13517346550914	0.40667208882642	0.5734533
MA1645.2.NKX2-2	0.936213134224319	0.410755192518781	0.5781283
MA1654.2.ZNF16	1.05043220567002	0.412838154483863	0.579976
MA0892.2.GSX1	1.127108599079	0.414224729575213	0.5808403
MA0132.3.PDX1	1.13158519986969	0.417751587003355	0.5846969
MA0877.4.BARHL1	0.892063966220987	0.419508700288204	0.5860669
MA1122.2.TFDP1	1.06236652668483	0.42098052553861	0.587034
MA0895.2.HMBOX1	0.882208199490838	0.422086768400556	0.5874886
MA0721.2.UNCX	1.13110773776004	0.422867387861902	0.5874892
MA1730.2.ZNF708	0.948178197325615	0.424289214363517	0.588379
MA0003.5.TFAP2A	1.05013951811899	0.429945548552455	0.5942909
MA1505.2.HOXC8	1.12139282550034	0.430130884349673	0.5942909
MA0502.3.NFYB	0.930874746781323	0.431508252812353	0.595102
MA0792.1.POU5F1B	0.929587768757487	0.435355947929702	0.5993108
MA0115.1.NR1H2::RXRA	1.05534257521802	0.437334061895645	0.6006058
MA2097.1.ZNF75A	0.943448674353387	0.437891874794855	0.6006058
MA1148.2.PPARA::RXRA	0.938043230022098	0.439945799998626	0.6023258
MA0486.2.HSF1	0.928095094252778	0.442174754363984	0.6042787
MA0801.1.MGA	1.06110155820682	0.449079302233308	0.6126027
MA0817.2.BHLHE23	1.08570174519004	0.452104192756272	0.6156138
MA1932.2.ELK1::HOXB13	1.07013327762766	0.45487770462851	0.6172188
MA0868.3.SOX8	0.934763112473809	0.455318572351394	0.6172188
MA2100.1.ZSCAN16	0.945857379481259	0.456360525010343	0.6172188
MA1546.2.PAX3	1.0890078779554	0.456689193633259	0.6172188
MA0790.2.POU4F1	1.06016290605651	0.457381256466514	0.6172188
MA1957.1.HOXB2::ELK1	1.06567505615903	0.465908537744177	0.6276013
MA0882.2.DLX6	1.11120707656695	0.470143666747641	0.6321753
MA0894.2.HESX1	1.11580659250418	0.473625584793407	0.635722
MA1964.2.SMAD2	1.06265838071177	0.47605351061906	0.6375842
MA1150.2.RORB	0.926307476408094	0.477023204327387	0.6375842
MA1709.2.ZIM3	0.955237854960334	0.477553109832797	0.6375842
MA0131.3.HINFP	1.06024457893034	0.481201213212241	0.6413177
MA0699.2.LBX2	1.10673733494674	0.484852846983388	0.6450427
MA0159.1.RARA::RXRA	0.946318972588067	0.486990365824369	0.6467438
MA0889.2.GBX1	1.10466354037569	0.489703764786188	0.6492024
MA0027.3.EN1	1.1113882024148	0.490734258611636	0.6494251
MA0038.3.GFI1	0.938824117194991	0.492608708163117	0.6497656
MA1419.2.IRF4	0.934644004024208	0.49271731300397	0.6497656
MA0510.3.RFX5	1.07199586202263	0.494752898497727	0.6511317
MA0716.2.PRRX1	1.11135423682077	0.495813884337324	0.6511317
MA1958.2.HOXD12::ELK1	0.93273711706498	0.496347419473012	0.6511317
MA1981.2.ZNF530	1.03344069571769	0.501555679759795	0.6568199
MA0640.3.ELF3	1.03808472965118	0.505970161560405	0.6608758
MA1119.2.SIX2	1.05013347310679	0.506907739521465	0.6608758
MA0149.1.EWSR1-FLI1	1.0290030249074	0.507583299391463	0.6608758
MA1487.3.FOXE1	0.951362413497162	0.508277938374871	0.6608758
MA1940.2.ETV2::DRGX	1.06315487866135	0.509041122121445	0.6608758
MA0050.2.IRF1	0.954159845620651	0.5146863252188	0.6661208
MA1588.1.ZNF136	1.04922929677844	0.514850345935491	0.6661208
MA0772.2.IRF7	0.946290460273374	0.515822964634719	0.6662345
MA1112.3.NR4A1	1.0506899057071	0.520517724187549	0.6700589
MA0046.3.HNF1A	1.06749729041913	0.521186872948093	0.6700589
MA0623.2.NEUROG1	1.06650056092294	0.521453527942007	0.6700589
MA0675.2.NKX6-2	1.09496814225387	0.524017771129614	0.6722068
MA0861.2.TP73	0.928627274931541	0.526867975480311	0.673714
MA0886.2.EMX2	1.09978475425284	0.527064172444126	0.673714
MA0879.3.DLX1	1.09641118138703	0.527876855752316	0.673714
MA0690.3.TBX21	1.04984878181829	0.529030757217851	0.6740443
MA1553.2.RARG	1.06241591687497	0.530580714251495	0.6748772
MA0700.3.LHX2	1.08798489624015	0.534589157299832	0.6784988
MA0876.2.BSX	0.917283742904987	0.536127607971467	0.6784988
MA0875.2.BARX1	0.914427940467549	0.536291719450688	0.6784988
MA0143.5.SOX2	0.940360496380838	0.537032241329309	0.6784988
MA1952.2.FOXJ2::ELF1	1.03944031285114	0.539243597249043	0.6801515
MA1557.1.SMAD5	1.07723481981534	0.541166248311181	0.6814351
MA0597.3.THAP1	1.03619719372883	0.546612242806048	0.6871436
MA0785.2.POU2F1	0.945026558810093	0.551104580692839	0.6916362
MA0594.3.HOXA9	0.852376896181652	0.55263243403668	0.6923997
MA0507.3.POU2F2	0.948184768449962	0.556310635534799	0.6958503
MA1117.2.RELB	1.04376067689473	0.56751865816823	0.7086925
MA1523.2.MSANTD3	1.04599093475134	0.570283784382192	0.7109664
MA0899.2.HOXA10	0.936410932063106	0.572833778741196	0.712965
MA0909.2.HOXD13	0.948090305390379	0.57930226745183	0.7198261
MA0056.3.MZF1	0.957902330503899	0.581212109987805	0.7210094
MA0642.3.EN2	1.06766359315949	0.585647951621522	0.7253173
MA0850.1.FOXP3	0.942306702152083	0.588941608362513	0.7281987
MA0787.1.POU3F2	0.952356310258295	0.595129006403113	0.7316442
MA1954.2.FOXO1::ELK1	1.03317072342677	0.595248429096002	0.7316442
MA0646.2.GCM1	1.04675234762468	0.595609116365137	0.7316442
MA1473.2.CDX4	0.943358584550972	0.595614694557837	0.7316442
MA0525.2.TP63	0.934446629838221	0.604001520500438	0.740738
MA0528.3.ZNF263	1.0313449866211	0.612349678080535	0.749755
MA2324.1.BCL11A	1.04136947259486	0.614554560553609	0.7512331
MA0683.2.POU4F2	0.954006489418788	0.616483523523572	0.7523697
MA0662.2.MIXL1	1.08115029390265	0.618267274580074	0.7533257
MA1418.2.IRF3	1.03263331171263	0.623690581652734	0.758706
MA0776.1.MYBL1	0.906245771299527	0.625590045038706	0.7597892
MA1533.2.NR1I2	1.04599093475134	0.630612408590122	0.7646556
MA0077.2.SOX9	0.947587606394944	0.633337282983288	0.766725
MA0815.1.TFAP2C	1.04210330682027	0.635595490967793	0.7682238
MA0485.3.HOXC9	1.05642642062129	0.637868157049675	0.7686133
MA0702.3.LMX1A	0.91460316858683	0.637959281201357	0.7686133
MA0600.3.RFX2	1.0483970374806	0.641612120218426	0.7711785
MA0777.1.MYBL2	0.91146256568194	0.642136705131293	0.7711785
MA0674.2.NKX6-1	1.05433351767364	0.64602714776188	0.7744454
MA0160.3.NR4A2	0.953076188782921	0.646913927627336	0.7744454
MA0856.1.RXRG	0.959887898204161	0.651862216978131	0.7782453
MA0906.2.HOXC12	0.928648650858623	0.652155082908238	0.7782453
MA1498.3.HOXA7	0.933048236850525	0.654352515345375	0.779632
MA1601.2.ZNF75D	0.964827912115542	0.657002610386871	0.7815529
MA1496.2.HOXA4	1.06422657252012	0.660490569616372	0.7844628
MA0592.4.ESRRA	0.962805406333457	0.661631413321074	0.7845802
MA1110.1.NR1H4	1.03833653083811	0.667718064145894	0.7903809
MA1931.1.ELK1::HOXA1	1.04004029100118	0.668622345857425	0.7903809
MA0106.3.TP53	1.04103754437367	0.671261868637499	0.7922573
MA0758.1.E2F7	1.03275054317221	0.674138583393152	0.7944074
MA1953.2.FOXO1::ELF1	0.969044475183427	0.679105150049175	0.7985976
MA1726.2.ZNF331	1.02501826006694	0.679825001669792	0.7985976
MA0730.1.RARA	1.02957593383387	0.680876009767698	0.7985976
MA0071.1.RORA	0.959806737993525	0.689824041527683	0.8078344
MA0798.3.RFX3	1.03871312957987	0.693879875767514	0.8113223
MA0463.3.BCL6	0.961847419889237	0.697137151604313	0.8138671
MA0761.3.ETV1	0.972898794545727	0.69897651173153	0.8147513
MA0789.1.POU3F4	0.961478059734977	0.70022008743188	0.8149393
MA0689.1.TBX20	0.967047576491892	0.706479086184867	0.819931
MA1949.2.FLI1::DRGX	1.03397424429492	0.706686852525714	0.819931
MA1711.2.ZNF343	1.03005146451409	0.708004680620372	0.8201962
MA1960.2.MGA::EVX1	1.0319404633266	0.713497712881592	0.82529
MA0084.2.SRY	0.968040535505032	0.720310889599064	0.8318928
MA0509.3.RFX1	1.03833653083811	0.726276143180451	0.8370337
MA2341.1.FEZF2	1.01720188104499	0.728211795485528	0.8370337
MA0137.4.STAT1	1.02799421898138	0.72943824520433	0.8370337
MA0914.2.ISL2	1.0377164601628	0.729539085245804	0.8370337
MA1592.2.ZNF274	1.02933803011277	0.730958892796322	0.8370337
MA0508.4.PRDM1	0.971277296554817	0.731431858724208	0.8370337
MA0738.2.HIC2	0.967385515744352	0.736808800490143	0.8398348
MA0666.3.MSX1	1.04978700874747	0.73722546675094	0.8398348
MA0708.3.MSX2	1.04978700874747	0.73722546675094	0.8398348
MA1720.2.ZNF85	1.02364181167342	0.741526331780949	0.8422236
MA0081.3.SPIB	1.01917285131612	0.742316726894677	0.8422236
MA0845.1.FOXB1	1.02653596112905	0.742677874706698	0.8422236
MA0105.4.NFKB1	1.02841125517569	0.745550442110745	0.8442097
MA0673.2.NKX2-8	0.965294068855301	0.748019663696651	0.8457339
MA0069.1.PAX6	0.965705916268652	0.756412506712465	0.8527488
MA0018.5.CREB1	1.02709783083958	0.756488942353332	0.8527488
MA2003.2.NKX2-4	0.966396506119868	0.758109625266288	0.8532983
MA1936.2.ERF::FOXO1	1.0199201841241	0.763169480445842	0.8565985
MA1519.2.LHX5	1.03988052567951	0.763316894642683	0.8565985
MA1105.3.GRHL2	0.969834091062165	0.764509815393098	0.8566606
MA1576.2.THRB	1.02003533054446	0.767052947559196	0.8570849
MA1583.2.ZFP57	1.02759440747499	0.767164989483916	0.8570849
MA0786.2.POU3F1	0.972619210476557	0.772648751874143	0.8619326
MA0752.2.ZNF410	0.971541877676189	0.774114099298737	0.8622898
MA0867.3.SOX4	1.0203726054479	0.779174935475174	0.8649881
MA1635.2.BHLHE22	1.02736929848351	0.780777262144588	0.8649881
MA1647.1.PRDM4	0.979020319918369	0.78129140594509	0.8649881
MA0628.2.POU6F1	1.07919699617202	0.783296461573825	0.8649881
MA0904.3.HOXB5	1.07919699617202	0.783296461573825	0.8649881
MA1550.2.PPARD	1.01920060234477	0.785907563355596	0.8649881
MA0062.4.GABPA	0.982428423778743	0.786457928473484	0.8649881
MA1641.2.MYF5	0.969994235396885	0.78673708455437	0.8649881
MA1972.1.ZFP14	0.980969000598531	0.786874979368027	0.8649881
MA1943.2.ETV2::HOXB13	1.02680486458654	0.788809620556018	0.8653998
MA1534.2.NR1I3	0.962267303080283	0.789548004623281	0.8653998
MA1463.2.ARGFX	1.03800627112729	0.791710567700262	0.8665088
MA1579.2.ZBTB26	1.02152596983976	0.795194934690108	0.8679625
MA0679.3.ONECUT1	1.0241939858223	0.795344139805634	0.8679625
MA1966.2.TFAP4::ETV1	1.01447971070558	0.800842212747135	0.8726978
MA1472.1.BHLHA15	1.01951228645144	0.802553767743488	0.8732991
MA1718.1.ZNF8	0.972980694128572	0.816356820689816	0.8870371
MA1987.2.ZNF701	0.98557696230251	0.822315448250323	0.8922241
MA1545.2.OVOL2	1.02551105423047	0.829340685267515	0.8977382
MA0618.2.LBX1	1.02955393434811	0.830465964629983	0.8977382
MA1946.2.ETV5::FOXI1	0.980999990636776	0.830974117469329	0.8977382
MA0724.1.VENTX	1.02339461490654	0.832697591174471	0.8983113
MA1942.2.ETV2::FOXI1	0.983459794003053	0.8368354705481	0.9014837
MA0905.2.HOXC10	0.967376584520461	0.847831873959844	0.9120249
MA0863.1.MTF1	0.982979432657887	0.849979925115486	0.9121931
MA0667.1.MYF6	0.977894101371792	0.851092667224958	0.9121931
MA0047.4.FOXA2	0.977437617674615	0.85230960806386	0.9121931
MA1563.2.SOX18	1.01666408611345	0.853650715311187	0.9121931
MA1649.2.ZBTB12	0.978967271708263	0.854045365178785	0.9121931
MA0710.2.NOTO	0.970213465999993	0.861979327906867	0.9193632
MA1509.1.IRF6	0.972836329133557	0.863634565249591	0.9198258
MA0713.1.PHOX2A	0.971783433759901	0.865321873894521	0.9203211
MA1729.2.ZNF680	0.986715031735126	0.871887931663395	0.9247077
MA1979.2.ZNF416	0.986384971513773	0.871902303639904	0.9247077
MA1655.2.ZNF341	0.985037453662824	0.876591754786767	0.926897
MA1723.2.PRDM9	0.990148744648276	0.878302741780001	0.926897
MA0112.4.ESR1	0.977862227378918	0.878402828005775	0.926897
MA1120.2.SOX13	0.977325100393889	0.879595128311771	0.926897
MA1549.2.POU6F1	0.980085252253171	0.880121316768756	0.926897
MA1935.2.ERF::FOXI1	1.00895444770741	0.886954415585668	0.9327887
MA1597.1.ZNF528	1.00902220111505	0.890172365717084	0.9339166
MA1556.1.RXRG	0.980169967632125	0.890991708358736	0.9339166
MA0647.2.GRHL1	0.972751161951714	0.891747746959315	0.9339166
MA0795.1.SMAD3	0.968630764411616	0.897160440888046	0.9382803
MA0855.1.RXRB	0.987532983526446	0.904149079098581	0.9442777
MA0032.2.FOXC1	1.00681183179463	0.905524481901466	0.9444043
MA1947.2.ETV5::FOXO1	0.989020134617987	0.916638616061451	0.9546734
MA0703.3.LMX1B	0.959615305000986	0.918703707537491	0.9555026
MA0693.2.VDR	1.0078886358928	0.924094962408529	0.9591499
MA0757.2.ONECUT3	1.00725052976055	0.924758101522212	0.9591499
MA1944.2.ETV5::DRGX	0.985401383045131	0.927315161284317	0.9603175
MA0002.1.RUNX1	1.0050905272557	0.929401092650186	0.9603175
MA1594.1.ZNF382	0.9857739726228	0.930258945568363	0.9603175
MA1710.2.ZNF257	1.00444791927601	0.930985048594385	0.9603175
MA0846.2.FOXC2	0.98932715088557	0.937238937217874	0.9654459
MA1968.2.TFCP2	0.975039021173542	0.945083079173588	0.9709234
MA0873.2.HOXD12	0.972778497940528	0.945135280371214	0.9709234
MA1420.1.IRF5	1.00226117702744	0.957559894802411	0.9815711
MA0672.2.NKX2-3	1.00183936037581	0.961301654739353	0.9815711
MA0100.4.MYB	0.989098898326465	0.961356352980032	0.9815711
MA0771.1.HSF4	0.987212025189635	0.961378403634278	0.9815711
MA1151.2.RORC	0.989928116134157	0.962017866739129	0.9815711
MA1722.2.ZSCAN31	1.00227823374372	0.967833444533357	0.9839698
MA0144.3.STAT3	0.992322050622408	0.968365613560741	0.9839698
MA0495.4.MAFF	1.00158599759949	0.969297614400034	0.9839698
MA2334.1.ZNF547	0.992059387781361	0.969595712195653	0.9839698
MA1962.1.POU2F1::SOX2	1.00084779972862	0.972270818106673	0.9853566
MA1963.2.SATB1	1.00032720269365	1	1
MA1965.2.SP5	0.999700143779933	1	1
MA0051.2.IRF2	0.999104402231955	1	1
MA0442.3.SOX10	0.999028076456384	1	1
MA1506.2.HOXD10	0.998582280795314	1	1
MA0080.5.SPI1	0.997972021407275	1	1
MA0731.1.BCL6B	0.997810361012219	1	1
MA0847.4.FOXD2	0.996818380538933	1	1
MA1149.2.RARA::RXRG	0.994727562558106	1	1
MA0469.4.E2F3	0.992484224427193	1	1

### Sheet: ST4
Discovery of allele-specific TEAD1 binding QTLs in HAVICs
chr	pos	rsid	maximum reads coverage	ref	alt	n reps	pref allele	comb ES	comb pval	fdr comb pval
chr1	150510660	rs6693567	80	C	T	1	alt	3.76078	5.09782e-18	3.97681e-14
chr4	56312310	rs73236142	128	G	T	1	ref	2.6103	7.34942e-16	5.73328e-12
chr12	133172751	rs7397403	61	A	C	3	alt	3.02086	1.78871e-15	6.97686e-12
chr2	56006985	rs11888023	83	G	C	1	alt	2.97344	3.96502e-13	1.03104e-09
chr1	246592045	rs7555079	80	C	T	1	ref	2.76394	1.37852e-11	4.86879e-08
chr3	99132512	rs2929435	113	C	T	1	ref	2.2168	1.87237e-11	4.86879e-08
chr3	99132428	rs2951490	78	A	G	1	ref	2.72211	3.85022e-11	7.50888e-08
chr7	25889721	rs11976790	60	C	T	2	alt	2.43818	2.21966e-09	4.32889e-06
chr12	95377692	rs4923656	67	G	A	1	alt	2.46754	9.43875e-09	1.22719e-05
chr12	95377693	rs7294747	67	G	A	1	alt	2.46754	9.43875e-09	1.22719e-05
chr10	63832863	rs3740354	40	T	G	1	alt	2.8894	1.14898e-08	1.28045e-05
chr20	31667208	rs2424942	51	T	C	1	alt	2.68545	2.41697e-08	2.35685e-05
chr17	76147615	rs62079080	93	A	T	1	alt	1.96082	2.77912e-08	2.40888e-05
chr14	62222018	rs12888409	726	A	T	3	alt	0.356233	4.00786e-08	3.12653e-05
chr19	688243	rs61622571	63	C	T	2	alt	2.05959	4.57224e-08	3.24255e-05
chr10	63832898	rs3740353	42	G	A	2	alt	2.26409	5.16945e-08	3.36057e-05
chr12	106478209	rs2434083	75	A	G	1	ref	2.24208	2.25791e-08	3.52279e-05
chr20	46768365	rs60553465	66	A	T	1	alt	2.29366	7.38356e-08	4.4307e-05
chr7	25889697	rs57246313	41	G	A	1	alt	2.7223	8.09904e-08	4.5129e-05
chr4	26090375	rs7441808	38	A	G	1	ref	2.80923	3.85511e-08	5.01229e-05
chr19	688379	rs12985435	51	T	C	1	alt	2.503	1.59651e-07	8.30289e-05
chr6	14500249	rs9689464	113	G	A	1	ref	1.67136	9.19809e-08	0.000102506
chr8	29540350	rs6558142	101	C	T	1	ref	1.76174	1.20458e-07	0.00011124
chr9	99215104	rs10820634	36	T	C	1	ref	2.72434	1.28337e-07	0.00011124
chr7	150760076	rs34403003	73	G	C	1	ref	2.06787	2.21375e-07	0.000132865
chr8	8871710	rs2979256	41	C	T	2	ref	2.13568	2.38444e-07	0.000132865
chr13	102659042	rs9557781	43	C	T	1	ref	2.59812	2.36337e-07	0.000132865
chr6	8085453	rs114576795	43	C	T	1	ref	2.59812	2.36337e-07	0.000132865
chr15	57581309	rs8034843	35	G	A	1	ref	2.67994	2.33416e-07	0.000132865
chr3	100211294	rs7616839	98	A	G	1	ref	1.70516	3.79146e-07	0.000197181
chr2	242486844	rs76353298	80	T	C	1	alt	1.88799	5.12057e-07	0.00024966
chr5	83984548	rs10050693	41	G	A	2	ref	2.0226	6.15437e-07	0.000300064
chr22	37308785	rs4821558	113	T	C	1	alt	1.53433	6.6924e-07	0.000307103
chr6	53224267	rs9474491	111	T	C	2	ref	1.36895	8.08696e-07	0.000332034
chr1	22733877	rs4654800	33	A	G	1	ref	2.58683	7.66832e-07	0.000332034
chr17	34259795	rs4796138	33	G	A	1	ref	2.58683	7.66832e-07	0.000332034
chr1	234918445	rs2490823	33	A	T	1	alt	2.58683	7.66832e-07	0.000332336
chr5	53383314	rs1645273	44	C	T	1	ref	2.44153	9.5223e-07	0.000371417
chr12	122250491	rs2019562	57	A	T	1	alt	2.18924	1.07848e-06	0.000441724
chr2	63841889	rs13411288	75	C	A	1	alt	1.87971	1.18911e-06	0.000441724
chr15	39007171	rs2643204	60	C	T	1	alt	2.12701	1.1494e-06	0.000441724
chr5	34660854	rs4703469	36	C	A	1	alt	2.51285	1.36055e-06	0.000482439
chr7	14874439	rs13228522	53	A	G	2	alt	1.64368	1.57569e-06	0.000534433
chr3	21489541	rs382006	33	A	G	2	alt	1.98557	1.81735e-06	0.000590716
chr1	22733853	rs4654799	39	T	G	1	ref	2.43766	2.01725e-06	0.000715298
chr12	461807	rs715228	194	A	G	1	ref	1.0902	2.0018e-06	0.000715298
chr6	24313828	rs12198320	189	G	T	2	ref	0.755481	2.11146e-06	0.000716152
chr3	196476676	rs2931210	45	G	C	2	alt	1.52292	2.45384e-06	0.000735882
chr5	64588001	rs7705742	35	G	A	1	alt	2.46705	2.37162e-06	0.000735882
chr5	171529948	rs11134728	49	C	A	2	alt	1.73773	2.54696e-06	0.000735882
chr19	29458085	rs12460607	35	A	C	1	ref	2.46705	2.37162e-06	0.000770874
chr1	227054012	rs1289396	133	T	C	2	ref	1.41194	2.65301e-06	0.000796004
chr3	100211325	rs12634371	101	A	G	1	ref	1.52836	2.59893e-06	0.000796004
chr7	949115	rs2885735	87	A	G	1	alt	1.65181	2.87625e-06	0.000801345
chr19	40969800	rs376112	75	A	G	2	ref	1.30129	3.63149e-06	0.00101342
chr5	171529949	rs11739841	48	A	G	1	ref	2.22225	3.63745e-06	0.00101342
chr2	242486521	rs10175075	30	C	T	1	alt	2.43483	4.48004e-06	0.00116496
chr4	142332209	rs17353622	30	G	T	1	alt	2.43483	4.48004e-06	0.00116496
chr10	30459109	rs689136	30	A	G	1	ref	2.43483	4.48004e-06	0.00120513
chr3	127794654	rs67786346	49	C	G	2	ref	1.62941	5.17443e-06	0.00131448
chr9	123493039	rs10985009	103	T	C	2	ref	1.39368	5.22355e-06	0.00131448
chr7	96111341	rs9785005	47	A	G	1	ref	2.18572	5.83019e-06	0.00137822
chr15	33880181	rs658750	37	G	A	1	ref	2.3502	5.77933e-06	0.00137822
chr6	88043402	rs369674	27	G	C	3	ref	1.59029	6.26481e-06	0.0014374
chr19	688355	rs61602138	37	G	T	1	alt	2.3502	5.77933e-06	0.00145434
chr20	31667186	rs13044703	50	C	G	1	alt	2.12154	6.28301e-06	0.00153168
chr15	78385810	rs11635115	43	G	A	2	ref	1.60304	7.0156e-06	0.00156368
chr3	177308014	rs6769466	90	G	A	1	alt	1.54243	7.13553e-06	0.00163742
chr5	34660874	rs4703470	33	G	C	1	alt	2.37083	7.13655e-06	0.00163742
chr6	147289349	rs1529013	29	C	T	1	alt	2.38038	8.0234e-06	0.0017883
chr5	78102644	rs59339588	49	T	A	1	ref	2.08591	9.89779e-06	0.00208683
chr5	78102648	rs7713155	49	C	G	1	ref	2.08591	9.89779e-06	0.00208683
chr8	8274871	rs13255422	36	C	G	1	alt	2.30439	9.72939e-06	0.0021083
chr3	177307933	rs6443477	61	A	C	1	alt	1.87284	1.00475e-05	0.0021184
chr9	132837275	rs10739772	32	A	G	1	ref	2.32021	1.23157e-05	0.00252828
chr5	156476770	rs1039438	32	G	A	2	alt	1.69522	1.25713e-05	0.00258075
chr19	55979224	rs3745452	80	C	T	1	ref	1.58453	1.36714e-05	0.00273463
chr17	4639282	rs8072192	28	C	T	1	ref	2.3238	1.43249e-05	0.00279371
chr9	18935789	rs10963846	28	C	A	1	alt	2.3238	1.43249e-05	0.00286534
chr5	78102639	rs7713152	48	C	T	1	ref	2.04939	1.55309e-05	0.00295504
chr5	72617917	rs7724944	35	T	G	1	ref	2.25709	1.63165e-05	0.0030306
chr11	119469654	rs12421445	61	T	A	2	alt	1.41165	1.63153e-05	0.00310429
chr2	161348622	rs4664331	52	C	A	2	alt	1.60881	1.59526e-05	0.00310429
chr7	65263064	rs61147604	38	C	T	1	ref	2.1936	1.956e-05	0.00354856
chr5	118637823	rs74873873	38	A	G	1	alt	2.1936	1.956e-05	0.00363305
chr13	24382117	rs9553072	31	T	C	1	ref	2.26774	2.1175e-05	0.0036708
chr1	151388931	rs3118720	31	T	C	1	ref	2.26774	2.1175e-05	0.0036708
chr10	72433574	rs73276149	41	C	T	1	ref	2.13103	2.19204e-05	0.00371741
chr5	63641933	rs10039628	47	G	A	1	alt	2.01191	2.42706e-05	0.00440314
chr6	147289375	rs1529014	27	C	G	1	alt	2.26491	2.54917e-05	0.00441912
chr6	156983289	rs73583386	27	G	A	1	alt	2.26491	2.54917e-05	0.00441912
chr8	23212800	rs73224479	145	G	T	1	alt	1.10579	2.62244e-05	0.00444732
chr2	129063875	rs844484	34	C	T	1	ref	2.20818	2.72536e-05	0.00452351
chr2	11742854	rs62118315	37	C	A	2	alt	1.67495	2.86015e-05	0.00474725
chr5	118637812	rs13172935	37	A	G	1	alt	2.14779	3.19308e-05	0.00508351
chr16	84538434	rs61284845	37	C	A	1	alt	2.14779	3.19308e-05	0.00508351
chr13	88651821	rs72641994	37	T	C	1	ref	2.14779	3.19308e-05	0.00518941
chr12	95377512	rs7294376	43	C	T	1	alt	2.0296	3.69878e-05	0.00577084
chr17	34442472	rs1719182	46	T	C	1	ref	1.97344	3.77679e-05	0.00601281
chr22	36868003	rs8140252	33	T	C	1	alt	2.15755	4.53298e-05	0.00654848
chr7	35747325	rs10266182	33	G	A	1	alt	2.15755	4.53298e-05	0.00654848
chr16	85158127	rs1105610	33	A	G	1	alt	2.15755	4.53298e-05	0.00654848
chr17	34442887	rs4795108	26	A	G	1	alt	2.20351	4.52057e-05	0.00654848
chr14	33214352	rs4462503	33	T	G	1	ref	2.15755	4.53298e-05	0.00693368
chr15	72243666	rs2279283	26	T	C	1	ref	2.20351	4.52057e-05	0.00693368
chr22	50624257	rs117588167	54	C	T	1	alt	1.78911	5.3564e-05	0.00759732
chr17	76147714	rs12601492	39	G	T	1	alt	2.04357	5.60187e-05	0.0078036
chr3	133289198	rs6439425	29	T	C	1	alt	2.15671	6.18548e-05	0.00831947
chr6	148513671	rs2185508	29	C	A	1	alt	2.15671	6.18548e-05	0.00831947
chr2	31583456	rs57418374	81	T	A	1	alt	1.42305	6.37503e-05	0.00842909
chr5	171529968	rs11746419	48	G	T	1	ref	1.88258	5.77061e-05	0.00865703
chr8	120007708	rs2220189	44	C	G	2	ref	1.38947	6.04084e-05	0.00889143
chr8	69141722	rs7005736	29	A	G	1	ref	2.15671	6.18548e-05	0.00893572
chr2	31583748	rs1835170	124	T	G	1	alt	1.12399	7.21631e-05	0.0092286
chr15	39007170	rs2643205	60	C	T	2	alt	0.791753	7.21103e-05	0.0092286
chr1	203588387	rs78641017	25	C	T	1	alt	2.13938	7.98687e-05	0.0100493
chr12	96017767	rs12816226	78	T	A	1	ref	1.44031	7.17282e-05	0.0101737
chr1	58103010	rs11800684	32	G	T	1	ref	2.10508	7.50612e-05	0.0104563
chr2	234655303	rs4663333	53	G	T	1	ref	1.75435	8.01012e-05	0.0107736
chr15	68733418	rs12904888	25	A	G	1	ref	2.13938	7.98687e-05	0.0107736
chr2	85491923	rs11683948	47	C	T	1	alt	1.84411	8.79698e-05	0.0108929
chr11	130767455	rs3829270	35	C	T	1	ref	2.05158	8.39634e-05	0.0111017
chr6	155568819	rs2989457	38	A	G	1	ref	1.99776	8.89403e-05	0.0115403
chr16	65581870	rs114325734	44	G	A	1	ref	1.89327	9.02398e-05	0.0115403
chr14	22797782	rs17793833	28	C	T	1	alt	2.09781	0.000105041	0.0126066
chr5	172503742	rs2560326	28	C	G	1	alt	2.09781	0.000105041	0.0126066
chr17	10031090	rs12150284	28	C	T	1	ref	2.09781	0.000105041	0.0132166
chr16	56328811	rs56143613	22	G	A	2	alt	1.64155	0.000112505	0.0132978
chr11	805234	rs7484123	77	G	A	2	alt	1.196	0.000116657	0.0135827
chr1	208477878	rs11119037	31	A	G	1	alt	2.05064	0.000123713	0.0141924
chr11	65257079	rs12286951	71	C	G	1	alt	1.45181	0.000127566	0.0144223
chr1	170379727	rs4656767	40	A	C	1	alt	1.90032	0.000141196	0.0146863
chr1	38070732	rs12404717	24	T	C	1	alt	2.07226	0.000140553	0.0146863
chr1	247579710	rs72553859	24	C	G	1	alt	2.07226	0.000140553	0.0146863
chr6	169298914	rs4708535	24	T	C	1	alt	2.07226	0.000140553	0.0146863
chr11	3436735	rs11027069	24	C	T	1	alt	2.07226	0.000140553	0.0146863
chr16	33537331	rs28439226	24	A	G	1	alt	2.07226	0.000140553	0.0146863
chr2	234655313	rs4663969	52	C	A	1	ref	1.71872	0.00011925	0.0147662
chr3	69759714	rs7613623	37	T	A	1	ref	1.95046	0.000140527	0.01502
chr5	178054178	rs6884172	37	T	C	1	ref	1.95046	0.000140527	0.01502
chr3	194319529	rs9843931	24	G	C	1	ref	2.07226	0.000140553	0.01502
chr3	194319545	rs9843937	24	G	T	1	ref	2.07226	0.000140553	0.01502
chr3	194319547	rs9843938	24	G	A	1	ref	2.07226	0.000140553	0.01502
chr4	2431835	rs71606394	31	A	G	1	ref	2.05064	0.000123713	0.01502
chr7	35747285	rs345404	37	C	T	1	ref	1.95046	0.000140527	0.01502
chr7	36128687	rs2263258	24	T	C	1	ref	2.07226	0.000140553	0.01502
chr17	21252089	rs1657756	34	C	A	1	ref	2.00095	0.00013519	0.01502
chr3	5068824	rs9857639	24	T	A	1	ref	2.07226	0.000140553	0.01502
chr4	10206204	rs17455117	57	G	C	1	alt	1.61149	0.000149788	0.0153749
chr4	120024705	rs12650325	355	C	T	1	alt	0.61891	0.000158352	0.0160429
chr15	52311511	rs11550439	27	C	T	1	alt	2.03641	0.000177557	0.0173141
chr12	48499931	rs4760619	27	A	T	1	alt	2.03641	0.000177557	0.0173141
chr9	18935680	rs10963844	27	G	T	1	alt	2.03641	0.000177557	0.0173141
chr2	8774109	rs13405396	27	C	T	1	ref	2.03641	0.000177557	0.0182253
chr5	38319788	rs2250258	27	T	C	1	ref	2.03641	0.000177557	0.0182253
chr16	32096618	rs577826054	27	C	G	1	ref	2.03641	0.000177557	0.0182253
chr11	805302	rs28710291	59	G	A	1	alt	1.54786	0.000197243	0.0189962
chr17	48277749	rs1800012	30	C	A	1	alt	1.99405	0.000202895	0.0193022
chr2	242486660	rs62191727	59	A	G	1	ref	1.54786	0.000197243	0.019983
chr13	113564616	rs1055815	45	G	A	3	ref	0.867386	0.000203709	0.0203735
chr5	56738101	rs7729777	33	A	G	1	ref	1.94849	0.000216571	0.0207889
chr9	75342031	rs2256491	73	A	C	3	ref	1.09625	0.000217622	0.0207889
chr6	26055390	rs114170326	39	G	A	1	ref	1.85451	0.000218522	0.0207889
chr11	26209271	rs4075765	33	G	T	1	ref	1.94849	0.000216571	0.0207889
chr20	25237144	rs8114792	23	A	C	1	ref	2.00187	0.000246303	0.0226048
chr3	191772711	rs1021408	23	T	C	1	alt	2.00187	0.000246303	0.0226048
chr3	194319787	rs9844306	23	G	A	1	ref	2.00187	0.000246303	0.0226048
chr8	40032181	rs13270220	23	A	T	1	alt	2.00187	0.000246303	0.0226048
chr9	101136904	rs62576560	23	C	T	1	alt	2.00187	0.000246303	0.0226048
chr4	57507741	rs12640135	23	T	C	1	ref	2.00187	0.000246303	0.0226048
chr1	61662952	rs78378256	26	G	C	1	alt	1.97228	0.000298666	0.0267803
chr2	61490380	rs111590974	26	A	C	1	ref	1.97228	0.000298666	0.0267803
chr2	129455800	rs35708459	84	A	G	1	alt	1.23875	0.000297961	0.0267803
chr12	50635918	rs17124559	26	T	C	1	ref	1.97228	0.000298666	0.0267803
chr5	72617876	rs7724923	44	T	C	1	ref	1.72211	0.00030281	0.0268434
chr7	43632391	rs7799870	29	A	G	1	alt	1.93516	0.000331026	0.0286926
chr5	156943285	rs6899205	29	G	A	1	alt	1.93516	0.000331026	0.0286926
chr11	70091221	rs12420941	29	G	A	1	alt	1.93516	0.000331026	0.0286926
chr12	117420780	rs4766820	59	A	C	3	alt	1.0368	0.000340272	0.0291699
chr8	100046613	rs28479500	32	T	C	1	alt	1.89404	0.0003451	0.0292623
chr4	53564407	rs12507960	32	T	C	1	ref	1.89404	0.0003451	0.0299413
chr6	155568881	rs3011906	35	A	G	1	ref	1.85092	0.000345433	0.0299413
chr12	96017678	rs17041204	101	C	T	1	ref	1.10852	0.000350551	0.0300511
chr3	67980858	rs1839042	20	A	G	2	ref	1.51285	0.000362255	0.0307169
chr6	24313747	rs12196880	127	C	T	2	ref	0.716054	0.000372235	0.0312237
chr12	3186439	rs61918053	44	A	C	2	ref	1.23306	0.000392269	0.0325542
chr6	119531907	rs2267676	22	T	G	1	ref	1.92787	0.000429662	0.0338565
chr2	10122491	rs6432047	22	C	T	1	ref	1.92787	0.000429662	0.0338565
chr3	194319468	rs9854887	22	C	T	1	ref	1.92787	0.000429662	0.0338565
chr15	100385277	rs113833476	22	T	C	1	ref	1.92787	0.000429662	0.0338565
chr15	68733486	rs7167465	22	C	G	1	ref	1.92787	0.000429662	0.0338565
chr8	100203634	rs13250430	127	C	T	2	alt	0.95828	0.000423812	0.0345546
chr1	237194922	rs10802580	22	A	G	1	alt	1.92787	0.000429662	0.0345546
chr7	10245417	rs9692033	22	T	G	1	alt	1.92787	0.000429662	0.0345546
chr3	191772697	rs1021407	22	C	T	1	alt	1.92787	0.000429662	0.0345546
chr14	55668170	rs56098354	22	G	T	1	alt	1.92787	0.000429662	0.0345546
chr4	175358647	rs12498292	43	A	G	1	ref	1.67905	0.000452556	0.0353039
chr2	217618048	rs7590178	31	A	G	2	ref	1.39387	0.000459083	0.0354585
chr3	8893546	rs17049654	40	A	C	1	ref	1.71818	0.00048578	0.0367919
chr3	132441781	rs11716873	40	A	G	1	ref	1.71818	0.00048578	0.0367919
chr18	76829170	rs6506724	77	T	C	2	alt	1.04108	0.000468992	0.0373024
chr2	160601074	rs17227986	95	A	G	2	alt	0.965496	0.000473392	0.0373024
chr4	146656069	rs12499981	25	C	T	1	ref	1.90517	0.00049976	0.0374868
chr1	28260320	rs11587393	40	G	A	1	alt	1.71818	0.00048578	0.0378957
chr20	46013177	rs2868824	85	G	A	2	alt	0.779228	0.000497592	0.0382219
chr7	150765472	rs13247141	25	C	T	1	alt	1.90517	0.00049976	0.0382219
chr13	80056907	rs4885634	33	C	T	2	ref	1.39524	0.000520689	0.0386536
chr5	95962896	rs72772047	102	G	A	1	ref	1.06413	0.000525225	0.0386536
chr4	186778884	rs11728712	36	G	A	2	alt	1.37824	0.000524536	0.0391364
chr10	49647267	rs11598320	36	T	A	2	alt	1.30399	0.000528631	0.0391364
chr10	56782186	rs56100954	34	T	G	1	alt	1.79846	0.00053714	0.0391364
chr10	56782199	rs11004677	34	G	A	1	alt	1.79846	0.00053714	0.0391364
chr4	169258865	rs12648381	31	G	T	1	alt	1.83745	0.000546836	0.0391364
chr15	70147066	rs2615345	31	C	G	1	alt	1.83745	0.000546836	0.0391364
chr22	27999855	rs111904907	31	T	C	1	alt	1.83745	0.000546836	0.0391364
chr18	48924702	rs6508069	34	G	T	1	ref	1.79846	0.00053714	0.039161
chr3	131623025	rs9873429	78	C	T	2	ref	0.851456	0.000545965	0.0394358
chr1	170379773	rs4656768	45	T	C	1	alt	1.59976	0.000614844	0.0436036
chr10	128556410	rs11814342	130	A	G	2	alt	0.667835	0.000651884	0.0458139
chr3	196476639	rs1798637	29	C	T	2	alt	1.09496	0.000686854	0.0478406
chr6	17418408	rs755153	42	G	A	1	ref	1.63465	0.000672669	0.0481421
chr3	113557690	rs9990079	21	G	A	1	alt	1.84987	0.000745876	0.0488956
chr3	125259365	rs72979718	21	A	G	1	alt	1.84987	0.000745876	0.0488956
chr6	119468154	rs12190611	21	T	C	1	alt	1.84987	0.000745876	0.0488956
chr22	41593581	rs11913442	39	C	T	1	alt	1.67088	0.000730045	0.0488956
chr21	39827425	rs2836414	39	C	A	1	alt	1.67088	0.000730045	0.0488956
chr6	21681103	rs1744896	21	A	G	1	alt	1.84987	0.000745876	0.0488956
chr17	6412925	rs3924262	21	C	T	1	alt	1.84987	0.000745876	0.0488956
chr5	83984464	rs10805818	36	T	C	1	alt	1.70767	0.000784139	0.0509755
chr3	194319726	rs75436433	21	G	A	1	ref	1.84987	0.000745876	0.0524196
chr18	45846370	rs17751341	21	C	T	1	ref	1.84987	0.000745876	0.0524196
chr6	155438499	rs78173420	68	A	G	1	alt	1.2626	0.000816338	0.0526302
chr1	61662830	rs11207712	24	T	C	1	alt	1.83478	0.000831604	0.053175
chr3	128369937	rs7619714	27	G	C	1	alt	1.80963	0.000866379	0.0536399
chr1	234918246	rs2184864	30	T	G	1	alt	1.77856	0.000861391	0.0536399
chr16	57359621	rs77265957	27	A	G	1	alt	1.80963	0.000866379	0.0536399
chr2	7879001	rs809540	27	G	T	1	alt	1.80963	0.000866379	0.0536399
chr12	96017523	rs17356504	317	A	G	4	ref	0.568926	0.000788781	0.0544538
chr5	142936627	rs13155464	36	T	C	1	ref	1.70767	0.000784139	0.0544538
chr11	11371716	rs1487125	55	C	T	2	alt	1.09964	0.000886768	0.0544699
chr15	79540740	rs7170918	24	A	G	1	ref	1.83478	0.000831604	0.0559254
chr4	57931642	rs6827930	33	G	C	1	ref	1.74401	0.000830356	0.0559254
chr9	90852236	rs872937	24	C	G	1	ref	1.83478	0.000831604	0.0559254
chr1	235976651	rs7522053	27	T	C	1	ref	1.80963	0.000866379	0.0563219
chr2	134772364	rs2321545	30	T	G	1	ref	1.77856	0.000861391	0.0563219
chr17	33642561	rs9916075	27	C	T	1	ref	1.80963	0.000866379	0.0563219
chr17	64948285	rs1109086	27	A	G	1	ref	1.80963	0.000866379	0.0563219
chr6	88043372	rs451465	28	A	G	2	ref	1.3204	0.000899946	0.0580205
chr4	40024290	rs11737248	66	C	T	2	alt	1.0155	0.000973613	0.0589627
chr9	72591329	rs11141099	62	G	A	2	alt	0.808418	0.000975027	0.0589627
chr21	46348764	rs4818988	78	A	T	2	alt	0.842234	0.00098944	0.059374
chr8	13223237	rs73205714	57	C	A	1	alt	1.35462	0.0010133	0.0603415
chr19	6611336	rs7254538	39	G	C	2	alt	1.15204	0.00111832	0.0660913
chr14	52105020	rs72675807	67	T	C	1	ref	1.23223	0.00111668	0.0714037
chr11	86208614	rs610842	82	A	G	1	ref	1.10689	0.00113057	0.0717038
chr20	46756929	rs111853135	59	G	C	1	alt	1.30302	0.00123437	0.072401
chr1	247458735	rs12026978	24	C	G	2	alt	1.20306	0.00133215	0.0727149
chr5	34378199	rs4538593	23	G	A	1	alt	1.76078	0.00137557	0.0727149
chr5	165828487	rs2861761	20	T	G	1	alt	1.76741	0.00128802	0.0727149
chr8	101962897	rs71506349	26	A	G	1	alt	1.74251	0.00138886	0.0727149
chr15	100517332	rs1469829	20	A	G	1	alt	1.76741	0.00128802	0.0727149
chr19	16390087	rs34394118	26	C	G	1	alt	1.74251	0.00138886	0.0727149
chr2	40033272	rs66739047	23	G	A	1	alt	1.76078	0.00137557	0.0727149
chr2	238548775	rs114768057	23	G	A	1	alt	1.76078	0.00137557	0.0727149
chr4	90118148	rs62304702	23	T	A	1	alt	1.76078	0.00137557	0.0727149
chr4	147361346	rs57910109	29	C	T	1	alt	1.71716	0.00134843	0.0727149
chr5	15587344	rs77261664	20	C	T	1	alt	1.76741	0.00128802	0.0727149
chr8	118719341	rs734650	23	A	G	1	alt	1.76078	0.00137557	0.0727149
chr9	100798217	rs10984862	29	G	A	1	alt	1.71716	0.00134843	0.0727149
chr10	29871949	rs7079620	23	G	A	1	alt	1.76078	0.00137557	0.0727149
chr10	128556341	rs11814321	101	A	G	2	alt	0.583832	0.00129274	0.0727149
chr19	3069503	rs74178414	20	T	C	1	alt	1.76741	0.00128802	0.0727149
chr6	112366386	rs7756408	75	C	T	3	alt	0.653406	0.00145258	0.0749618
chr14	100512188	rs8016409	40	C	T	1	alt	1.54154	0.00146061	0.0749618
chr2	228253451	rs4075149	40	C	G	1	alt	1.54154	0.00146061	0.0749618
chr12	94947015	rs1872103	52	A	G	3	ref	0.927993	0.00119772	0.0753502
chr12	96017566	rs17041202	109	A	G	3	ref	0.511293	0.00123955	0.077291
chr3	194319694	rs9858994	20	C	A	1	ref	1.76741	0.00128802	0.077291
chr9	97960410	rs356679	32	C	T	1	ref	1.68742	0.00127574	0.077291
chr11	95522996	rs11021318	20	T	C	1	ref	1.76741	0.00128802	0.077291
chr17	21229994	rs1902825	20	A	G	1	ref	1.76741	0.00128802	0.077291
chr4	17396891	rs78859623	20	C	T	1	ref	1.76741	0.00128802	0.077291
chr2	139122213	rs77707290	76	G	T	1	alt	1.11542	0.00152427	0.0777177
chr1	26732227	rs11247953	26	G	A	1	ref	1.74251	0.00138886	0.078511
chr16	18045643	rs4780665	29	A	T	1	ref	1.71716	0.00134843	0.078511
chr18	26298880	rs9952451	23	A	G	1	ref	1.76078	0.00137557	0.078511
chr3	27728393	rs17634454	26	C	G	1	ref	1.74251	0.00138886	0.078511
chr7	36128770	rs2392416	23	G	T	1	ref	1.76078	0.00137557	0.078511
chr14	59100747	rs2295749	23	T	A	1	ref	1.76078	0.00137557	0.078511
chr15	69022475	rs11636909	23	G	A	1	ref	1.76078	0.00137557	0.078511
chr4	24644768	rs58596218	23	T	C	1	ref	1.76078	0.00137557	0.078511
chr3	184146786	rs7637387	53	G	A	1	alt	1.33635	0.00161734	0.080474
chr4	47470870	rs4235149	37	T	C	1	alt	1.57134	0.00161959	0.080474
chr11	11418829	rs1487119	37	A	G	1	alt	1.57134	0.00161959	0.080474
chr15	71081050	rs7171998	37	T	C	1	alt	1.57134	0.00161959	0.080474
chr14	80063058	rs60596237	58	C	T	1	alt	1.26826	0.00170608	0.084235
chr3	58052634	rs13071918	34	G	A	1	alt	1.60076	0.00178405	0.0859099
chr4	57931613	rs1277292	34	C	A	1	alt	1.60076	0.00178405	0.0859099
chr11	70091111	rs12417036	34	A	T	1	alt	1.60076	0.00178405	0.0859099
chr14	82268499	rs4904032	34	C	T	1	alt	1.60076	0.00178405	0.0859099
chr9	123492960	rs10985008	133	G	A	2	ref	0.734542	0.00156725	0.0879575
chr15	39873284	rs1478605	199	G	A	1	alt	0.663951	0.00190525	0.0911833
chr3	196476604	rs1798636	28	G	A	2	alt	1.10321	0.00197149	0.0932096
chr22	37308691	rs16997498	144	C	T	1	alt	0.779874	0.00196624	0.0932096
chr2	8587052	rs36051685	25	C	A	1	alt	1.67212	0.00221174	0.0943141
chr2	45397434	rs55733724	22	A	T	1	alt	1.68278	0.00226083	0.0943141
chr2	216734070	rs10432532	22	G	A	1	alt	1.68278	0.00226083	0.0943141
chr2	230366035	rs9789656	22	T	C	1	alt	1.68278	0.00226083	0.0943141
chr5	141172085	rs457856	47	T	C	1	alt	1.37534	0.00210722	0.0943141
chr6	10441311	rs303068	25	A	C	1	alt	1.67212	0.00221174	0.0943141
chr10	72514879	rs2791186	22	G	T	1	alt	1.68278	0.00226083	0.0943141
chr12	93048759	rs1564770	22	A	G	1	alt	1.68278	0.00226083	0.0943141
chr17	43248581	rs12450321	22	C	T	1	alt	1.68278	0.00226083	0.0943141
chr1	59084143	rs11582185	28	C	G	1	alt	1.65303	0.00209692	0.0943141
chr2	152114898	rs2880488	25	T	C	1	alt	1.67212	0.00221174	0.0943141
chr3	113862887	rs963468	22	G	A	1	alt	1.68278	0.00226083	0.0943141
chr3	194286485	rs11927797	22	A	G	1	alt	1.68278	0.00226083	0.0943141
chr4	54782997	rs7665164	25	A	T	1	alt	1.67212	0.00221174	0.0943141
chr5	168477929	rs11134555	39	C	A	1	alt	1.49263	0.00213263	0.0943141
chr6	73493822	rs4707991	28	T	C	1	alt	1.65303	0.00209692	0.0943141
chr8	41981708	rs7840066	28	C	T	1	alt	1.65303	0.00209692	0.0943141
chr13	59660510	rs12869695	22	G	C	1	alt	1.68278	0.00226083	0.0943141
chr16	12252371	rs937965	22	C	T	1	alt	1.68278	0.00226083	0.0943141
chr17	33642420	rs11869392	22	G	T	1	alt	1.68278	0.00226083	0.0943141
chr21	10987803	rs469820	22	G	T	1	alt	1.68278	0.00226083	0.0943141
chr1	7906008	rs707472	28	G	T	1	alt	1.65303	0.00209692	0.0943141
chr14	52105227	rs2357114	46	T	C	3	ref	0.672295	0.00172435	0.0960831
chr14	52105028	rs74052647	68	A	G	1	ref	1.16201	0.00177673	0.0973245
chr17	80709681	rs9907840	34	G	C	1	ref	1.60076	0.00178405	0.0973245
chr12	106381322	rs2436608	34	C	T	1	ref	1.60076	0.00178405	0.0973245
chr1	95249000	rs79367739	36	A	G	1	alt	1.51887	0.00238949	0.0975939
chr15	71081053	rs7172007	36	T	C	1	alt	1.51887	0.00238949	0.0975939
chr15	71081062	rs7170671	36	C	T	1	alt	1.51887	0.00238949	0.0975939
chr15	71081064	rs7170673	36	C	T	1	alt	1.51887	0.00238949	0.0975939

### Sheet: ST5
Discovery of allele-specific CTCF binding QTLs in HAVICs
chr	pos	rsid	maximum reads coverage	ref	alt	n reps	pref allele	comb ES	comb pval	fdr comb pval
chr19	12876964	rs897804	687	G	C	1	ref	5.521774873646265	4.00126e-172	1.81753e-167
chr8	55464460	rs4266627	597	C	T	1	alt	5.344609034882216	4.64907e-147	2.11179e-142
chr8	11872732	rs56279307	2745	G	C	1	alt	1.5596141909185448	1.65314e-126	3.39332e-122
chr8	11872734	rs55907235	2731	C	T	1	alt	1.5631246052419243	2.2411e-126	3.39332e-122
chr12	132335963	rs10751704	494	T	G	1	ref	5.04350157307506	1.02149e-117	2.32e-113
chr7	65305632	rs3813708	482	C	A	1	alt	5.03417175981763	8.91811e-115	1.01274e-110
chr18	56724625	rs62093923	545	C	T	1	ref	4.435531679721384	1.27901e-113	1.93658e-109
chr8	62669222	rs4628254	423	G	C	1	ref	4.830929588511152	7.31161e-97	8.30306e-93
chr13	21063524	rs14236	420	A	G	1	alt	4.8011117955397475	3.24807e-96	2.95081e-92
chr14	71633381	rs72726627	406	G	A	1	ref	4.754392400489714	3.46924e-92	3.15173e-88
chr9	87285367	rs77562929	418	G	T	1	alt	4.251121123756537	2.84398e-84	2.15308e-80
chr3	157290543	rs79827744	370	G	A	1	ref	4.606211840551907	7.4805e-83	5.66324e-79
chr11	116087923	rs4938234	403	C	T	1	alt	4.195411691170248	2.59463e-80	1.68369e-76
chr21	43528026	rs8134369	357	T	C	1	ref	4.562708291068569	1.17413e-79	7.61908e-76
chr1	16400166	rs578144077	453	G	A	1	ref	3.663547845919571	3.08438e-78	1.75131e-74
chr11	35409341	rs7108848	339	T	C	1	alt	4.51349222101813	4.00921e-75	2.27643e-71
chr4	187071282	rs7699366	343	G	C	1	ref	4.477368061681395	7.07583e-75	3.57125e-71
chr12	39539254	rs4768587	342	C	T	1	alt	4.568180188995003	2.708e-74	1.36676e-70
chr4	187071321	rs4862648	319	T	C	1	ref	4.389079935676154	4.40244e-69	1.99977e-65
chr2	201374843	rs149869134	551	G	A	1	ref	2.7823030550951273	6.14131e-67	2.53603e-63
chr19	7004586	rs35811212	306	T	C	1	alt	4.35429364041595	6.34482e-66	2.88207e-62
chr21	37312808	rs74973915	300	G	A	1	ref	4.279807493324884	2.29775e-63	8.69775e-60
chr14	71633294	rs11628267	288	G	A	1	ref	4.219476959123562	3.48409e-60	1.2174e-56
chr6	7239210	rs144464658	284	G	A	1	ref	4.218580498613715	9.1493e-60	2.96855e-56
chr7	55322795	rs76227852	282	G	C	1	ref	4.188338447314657	1.33859e-58	4.0536e-55
chr4	187071358	rs4862649	280	C	G	1	ref	4.187780194762241	2.16907e-58	6.15799e-55
chr5	18466302	rs17630875	277	G	T	1	alt	4.198035985731738	6.74425e-58	2.78501e-54
chr6	156983289	rs73583386	526	G	A	1	alt	2.5706102473853703	3.03834e-57	1.15011e-53
chr7	55322806	rs62456537	275	C	T	1	ref	4.1784637116336185	7.29223e-57	1.94848e-53
chr18	10438024	rs60063763	263	G	C	1	alt	4.131901219079502	1.57847e-54	5.51541e-51
chr1	85410544	rs666779	426	C	T	1	ref	2.8610476376300307	2.72629e-54	6.87996e-51
chr7	35281684	rs11976145	255	G	C	1	ref	4.07072747174816	1.85199e-52	4.42762e-49
chr10	135422545	rs4384343	253	G	C	1	ref	4.059185849865468	6.16162e-52	1.39943e-48
chr21	43527953	rs1571736	253	C	T	1	ref	4.048655497171403	1.26431e-51	2.73477e-48
chr5	133437860	rs77756619	471	G	C	1	ref	2.495893849968091	2.44119e-49	5.0404e-46
chr11	116969390	rs10892073	289	C	T	1	ref	3.5191843922981576	1.77191e-48	3.49945e-45
chr15	31093529	rs35480234	236	C	T	1	ref	3.9352381627460886	6.60284e-47	1.2497e-43
chr7	1472363	rs118116182	227	G	A	1	ref	3.987881911003422	1.54469e-44	2.80664e-41
chr19	17505933	rs8102791	350	A	C	1	alt	2.8479942696034346	1.04282e-44	3.38351e-41
chr12	84891790	rs2611292	231	C	T	1	ref	3.9080981478602697	6.04805e-44	1.05664e-40
chr9	85834743	rs12237222	575	G	T	1	ref	2.0349682411819234	9.89784e-44	1.66518e-40
chr15	23743010	rs55835341	221	T	C	1	alt	3.875561465819717	1.27514e-43	3.86145e-40
chr7	35281643	rs17674947	217	G	T	1	ref	3.8453893451615144	6.09327e-43	9.88503e-40
chr7	65479141	rs781156	217	C	A	1	ref	3.833893538023226	1.2234e-42	1.91626e-39
chr19	45114009	rs865864	250	C	A	1	alt	3.5332038060150532	2.332e-42	6.62056e-39
chr14	60632246	rs1254028	345	G	C	1	ref	2.714698735940334	2.56074e-41	3.8773e-38
chr19	47083037	rs11083837	206	C	T	1	ref	3.7573954005491825	7.6959e-40	1.12767e-36
chr2	154143853	rs4410241	217	G	T	1	ref	3.7265439833523777	2.33112e-39	3.30902e-36
chr2	154143880	rs2881711	223	G	A	1	ref	3.599791456472734	7.81531e-39	1.07577e-35
chr15	78200697	rs12909639	198	A	G	1	ref	3.6869162240526085	1.59719e-37	2.13385e-34
chr15	78200674	rs4402533	195	C	T	1	ref	3.6766127458331366	4.59124e-37	5.95864e-34
chr15	78200707	rs12910067	197	G	A	1	ref	3.6671769398374625	5.62141e-37	7.09298e-34
chr2	97246667	rs6576976	244	T	C	1	ref	3.1879509262941035	1.02325e-36	1.25622e-33
chr12	562661	rs11063037	524	T	C	1	alt	1.9373886212403555	5.3774e-37	1.43684e-33
chr1	227635598	rs6682883	193	G	A	1	ref	3.6614263420184607	1.45865e-36	1.65645e-33
chr7	35281619	rs73099148	193	T	G	1	ref	3.6614263420184607	1.45865e-36	1.65645e-33
chr19	9546306	rs1433061	197	A	G	1	ref	3.762553790848435	1.43506e-36	1.65645e-33
chr1	109632020	rs1886422	196	G	A	1	ref	3.6472930631237084	1.9717e-36	2.18445e-33
chr9	85834805	rs62560444	472	G	A	1	ref	2.0191977683808204	7.72778e-36	8.35778e-33
chr1	111740345	rs599134	188	C	G	1	alt	3.649036891730008	1.50164e-35	3.78948e-32
chr7	151433840	rs2536063	193	G	C	1	alt	3.694443961641175	4.70662e-35	1.10556e-31
chr16	86374613	rs2696847	216	C	T	1	alt	3.377542468398227	4.86772e-35	1.10556e-31
chr5	1641826	rs6888170	958	C	T	1	ref	1.3196012985806131	2.54986e-34	2.6936e-31
chr5	118603898	rs78960718	257	A	G	1	alt	2.9243170947224533	1.47963e-34	3.20051e-31
chr12	562633	rs11609786	1248	C	T	1	alt	1.1458677646560318	3.92973e-34	8.11382e-31
chr19	9546329	rs1433060	183	C	A	1	ref	3.6575415762998595	2.71173e-33	2.79949e-30
chr10	135422603	rs76419191	178	G	A	1	ref	3.555133470592697	4.0896e-33	4.12814e-30
chr21	48081215	rs76674087	555	A	G	1	ref	1.7422557127832743	6.21003e-33	6.13227e-30
chr10	104429746	rs7094325	180	G	C	1	ref	3.51967886653936	1.8711e-32	1.80836e-29
chr2	154143923	rs4265961	195	G	C	1	ref	3.3879169070502853	5.89482e-32	5.57846e-29
chr4	68854314	rs6833258	175	C	T	1	ref	3.5884172156450385	2.71641e-31	2.4678e-28
chr10	127850006	rs1676736	178	T	C	1	ref	3.568239956241997	2.66713e-31	2.4678e-28
chr6	156983211	rs58960054	356	A	G	1	alt	2.1862561317585154	4.31085e-31	8.51373e-28
chr16	85120510	rs2291963	505	A	G	1	ref	1.763153650554326	9.86581e-31	8.78715e-28
chr12	15046570	rs77959805	173	T	C	1	alt	3.5712820218369137	5.63726e-31	1.06695e-27
chr6	34551334	rs205286	171	A	C	1	alt	3.468665828738385	1.82564e-30	3.31712e-27
chr19	17505859	rs8102244	256	C	T	1	alt	2.664382677332868	2.06176e-30	3.60205e-27
chr13	44362357	rs57130113	230	T	C	1	ref	2.8383044382551095	5.47379e-30	4.78157e-27
chr17	49613387	rs6504732	165	C	G	1	ref	3.4437723616449922	6.48096e-30	5.55455e-27
chr2	71204610	rs7426211	167	G	C	1	ref	3.434309189669152	7.78204e-30	6.54613e-27
chr16	85120500	rs7206590	498	C	T	1	ref	1.7215288462440546	3.57333e-29	2.95118e-26
chr12	15046558	rs76347501	166	C	G	1	alt	3.4421370097558848	3.18867e-29	5.36453e-26
chr8	11703420	rs1736082	191	C	T	1	alt	3.180685139168917	4.46548e-29	7.24429e-26
chr11	133705266	rs2853117	392	T	G	1	alt	1.9655003234777393	6.98938e-29	1.08051e-25
chr18	10437951	rs72979923	161	G	A	1	alt	3.4200956845646218	7.13617e-29	1.08051e-25
chr2	196933188	rs13028754	181	T	C	1	ref	3.269039511198365	1.36787e-28	1.10954e-25
chr9	85834837	rs79869824	392	T	C	1	alt	1.9430839713913812	2.28288e-28	3.34508e-25
chr12	50677434	rs28364704	161	G	C	1	alt	3.3920113496521047	2.62088e-28	3.72033e-25
chr5	4880004	rs116535931	735	G	A	1	ref	1.3504681159409957	6.70972e-28	5.34706e-25
chr4	44740826	rs2029557	161	C	T	1	ref	3.3518371795975366	8.15981e-28	6.39054e-25
chr21	46175364	rs388296	161	C	T	1	alt	3.4017758125464352	6.94034e-28	9.55328e-25
chr5	168624519	rs62376885	183	G	C	1	alt	3.1115607785140957	3.31798e-27	4.43282e-24
chr19	9546351	rs6512130	161	G	T	1	alt	3.410300529213283	4.08481e-27	5.30138e-24
chr2	75295900	rs768601	201	T	G	1	alt	2.88715522145296	5.24292e-27	6.61539e-24
chr16	4323983	rs3747571	208	A	G	1	alt	2.810983869297874	6.28665e-27	7.71797e-24
chr12	132335811	rs200551695	150	A	G	1	alt	3.3299622589178144	1.73255e-26	2.07103e-23
chr2	31657986	rs77032412	150	G	C	1	ref	3.3035947035967324	2.79246e-26	2.14991e-23
chr4	76862255	rs13126007	168	G	A	1	alt	3.241976109627806	1.96569e-26	2.28948e-23
chr5	136537717	rs9637893	155	T	C	1	ref	3.3887389542961044	4.07952e-26	3.08847e-23
chr13	66501102	rs116227444	436	C	T	1	alt	1.7282272589758207	6.11412e-26	6.9432e-23
chr11	131898718	rs534765	214	T	A	1	alt	2.674082008013528	7.0545e-26	7.8157e-23
chr3	12829156	rs1969154	191	A	G	1	alt	2.8738881960969866	1.31979e-25	1.42739e-22
chr18	54056600	rs7231362	147	C	A	1	ref	3.259055254575777	2.75482e-25	2.05139e-22
chr5	66160570	rs58111385	502	G	C	1	ref	1.565071070798072	3.88307e-25	2.84492e-22
chr6	36396908	rs77953031	145	T	G	1	alt	3.280037033586132	2.7503e-25	2.90534e-22
chr2	75295851	rs2422095	174	G	A	1	alt	3.0296191649779196	3.99304e-25	4.12226e-22
chr6	36396909	rs1742757	144	T	G	1	alt	3.2698412664802436	4.77013e-25	4.81508e-22
chr6	36396903	rs1744654	145	A	G	1	alt	3.2650262880717884	5.19164e-25	5.12664e-22
chr19	17505790	rs8101328	177	G	T	1	alt	2.9794022367803583	5.49476e-25	5.31051e-22
chr22	45898592	rs9614486	363	G	C	1	alt	1.8704428968627091	7.00656e-25	6.63054e-22
chr20	37419286	rs2077109	498	T	C	1	alt	1.5608033827198504	8.56668e-25	7.94148e-22
chr20	38305778	rs2869502	147	A	G	1	alt	3.2403968410652677	1.15673e-24	1.05087e-21
chr15	79657091	rs79248142	143	G	A	1	alt	3.2444160083965023	1.55682e-24	1.38661e-21
chr16	4323967	rs3747570	204	T	C	1	alt	2.652515516322728	1.72258e-24	1.50474e-21
chr8	29504991	rs7459709	253	T	C	1	alt	2.297965558991666	2.10089e-24	1.80058e-21
chr9	16039579	rs1410451	146	G	A	1	ref	3.2354747139723528	3.78586e-24	2.72967e-21
chr19	44455262	rs73038529	144	G	C	1	ref	3.198272568579883	5.00965e-24	3.5556e-21
chr15	82105762	rs9673017	187	C	G	1	alt	2.767573605700287	6.53451e-24	5.49673e-21
chr10	50616699	rs10776569	172	T	C	1	alt	2.932404757243188	7.47293e-24	6.17183e-21
chr7	46169621	rs12536129	140	G	A	1	alt	3.212937776923334	8.03583e-24	6.5182e-21
chr8	11703497	rs1736083	150	G	T	1	alt	3.230889712001657	8.51238e-24	6.78362e-21
chr10	127850056	rs1676737	143	T	C	1	ref	3.2557268289323225	1.16442e-23	8.13734e-21
chr9	85834617	rs1408103	315	A	T	1	ref	1.9633178467682395	1.46885e-23	1.01092e-20
chr10	50616682	rs10776568	159	C	G	1	alt	3.0600243633162494	2.00792e-23	1.57255e-20
chr3	149374873	rs1055153	141	G	T	1	alt	3.1772030145780734	3.05172e-23	2.34952e-20
chr1	80340164	rs12045531	137	C	G	1	alt	3.1493099459153173	1.43058e-22	1.08304e-19
chr12	49212806	rs12369114	208	C	T	1	alt	2.4647699882397838	1.56401e-22	1.16465e-19
chr12	110217508	rs114680377	147	A	G	1	alt	3.114506018085681	2.56624e-22	1.88015e-19
chr4	58309016	rs6851364	385	T	C	1	alt	1.682627794722281	3.61604e-22	2.60722e-19
chr12	110217539	rs115124802	149	A	G	1	alt	3.047965489661181	5.59219e-22	3.96906e-19
chr5	66160602	rs4700167	416	C	G	1	ref	1.6002292342278057	6.21395e-22	4.21287e-19
chr12	21466697	rs11837359	209	G	A	1	ref	2.4039525240525483	6.8844e-22	4.59878e-19
chr21	46976111	rs3746988	453	C	T	2	ref	3.514947878075561	9.55661e-22	6.2913e-19
chr5	168524687	rs115735918	148	T	C	1	alt	3.0369943718401777	9.51218e-22	6.64741e-19
chr5	157441130	rs72818117	198	G	A	1	ref	2.4724091837153983	1.13783e-21	7.38356e-19
chr2	128453507	rs11692777	459	C	T	1	ref	1.4992924090400814	1.44074e-21	9.21751e-19
chr19	17505758	rs8102126	151	C	T	1	alt	2.9757554464186455	1.37836e-21	9.48649e-19
chr16	31171174	rs17708638	134	C	T	1	ref	3.073735325674801	2.05041e-21	1.29358e-18
chr5	168524623	rs62376872	135	C	T	1	alt	3.1713359245534885	2.47696e-21	1.67931e-18
chr1	179784249	rs111748247	139	G	C	1	alt	3.108270425337701	3.33212e-21	2.22586e-18
chr7	35225518	rs10262841	136	C	A	1	ref	3.1414252891867998	3.97326e-21	2.47235e-18
chr15	78200594	rs4325522	129	G	A	1	ref	3.064968202459475	4.73517e-21	2.86787e-18
chr19	14134498	rs35149963	129	G	T	1	ref	3.064968202459475	4.73517e-21	2.86787e-18
chr6	53821076	rs12212281	612	C	G	1	ref	1.262832783503809	4.87252e-21	2.91223e-18
chr11	18193107	rs7107957	454	C	T	1	alt	1.4857168573117692	5.2362e-21	3.44709e-18
chr22	45898674	rs183195836	317	G	C	1	alt	1.816424999544668	5.48568e-21	3.55974e-18
chr7	55322896	rs117738236	156	C	T	1	ref	2.8365017743946597	6.06255e-21	3.57643e-18
chr1	69065865	rs2244039	425	A	T	1	alt	1.5230820758116081	1.30766e-20	8.2989e-18
chr9	1732880	rs6475120	154	G	A	1	alt	2.8289218147407906	1.31543e-20	8.2989e-18
chr1	69065850	rs2507203	406	T	C	1	alt	1.5565914989866894	1.69837e-20	1.05681e-17
chr3	12829036	rs9881832	425	C	T	2	alt	3.220347503320167	1.82975e-20	1.12317e-17
chr1	31255905	rs4147103	129	T	C	1	alt	3.041851161683188	1.9325e-20	1.17042e-17
chr1	149204484	rs74124178	695	A	G	2	alt	2.110942698440974	1.96584e-20	1.17495e-17
chr15	74923335	rs1128628	135	G	C	1	alt	3.060964710559345	2.84138e-20	1.67619e-17
chr1	26560962	rs11247878	138	C	T	1	ref	3.0062296297363353	3.41563e-20	1.98912e-17
chr14	100991367	rs10132528	127	G	C	1	alt	3.0331740248867254	6.19258e-20	3.6063e-17
chr9	108210212	rs62575094	241	A	C	1	alt	2.0556658561889183	8.31712e-20	4.78224e-17
chr1	20901935	rs570641	625	C	G	1	alt	1.2065918279989782	9.08891e-20	5.16068e-17
chr1	20901922	rs2101731	658	G	A	1	ref	1.171418929271817	9.23887e-20	5.31223e-17
chr18	34004873	rs114034871	127	C	T	1	alt	3.0946497181627244	9.54381e-20	5.35207e-17
chr1	11809402	rs11121820	175	T	G	1	ref	2.5047055264636153	1.01843e-19	5.78263e-17
chr21	15352605	rs62208215	168	G	A	1	ref	2.573035203471319	1.05026e-19	5.88976e-17
chr6	150402185	rs470138	267	A	C	1	alt	1.9257786694413648	1.09242e-19	6.05148e-17
chr1	156326895	rs2764408	178	T	A	1	ref	2.4649448239251237	1.34235e-19	7.43594e-17
chr3	12829095	rs6799179	356	A	C	2	alt	3.178657819444469	1.37901e-19	7.54698e-17
chr17	76982245	rs117727292	126	G	A	1	ref	2.9798684022105792	1.42865e-19	7.81866e-17
chr1	54955066	rs72899606	311	C	A	1	ref	1.7540869927323852	1.57976e-19	8.54275e-17
chr11	133705356	rs1893850	245	T	C	1	alt	2.0121917387548374	1.82251e-19	9.85542e-17
chr10	60144998	rs2279339	295	C	A	2	ref	3.334011433622742	1.92967e-19	1.03121e-16
chr1	69065829	rs2473761	374	G	A	1	alt	1.5676006176771233	2.95021e-19	1.57659e-16
chr3	8979890	rs11919126	192	C	T	1	ref	2.3097749280588724	3.73247e-19	1.97144e-16
chr8	41509218	rs117956059	121	G	C	1	alt	2.9786549587838205	3.9838e-19	2.10419e-16
chr1	149204414	rs61787847	663	T	C	2	alt	1.9961460508888953	4.64207e-19	2.42369e-16
chr2	20442309	rs187709655	157	G	A	1	alt	2.6232314403119092	5.44066e-19	2.80837e-16
chr18	50906642	rs12607674	253	C	T	1	alt	1.9297520701620599	8.30481e-19	4.23862e-16
chr18	74118168	rs948646	403	G	A	1	ref	1.4816503313860991	8.3977e-19	4.38457e-16
chr7	37248265	rs10272131	208	T	C	1	ref	2.158796607113074	1.1526e-18	5.94953e-16
chr14	107183416	rs3213595	308	G	A	1	alt	1.7118154755177866	1.26806e-18	6.40005e-16
chr12	58570269	rs878019	240	G	C	1	alt	1.9747170333361748	1.41975e-18	7.08691e-16
chr17	79229451	rs9900614	119	C	T	1	ref	2.927349200949269	1.69834e-18	8.66803e-16
chr3	10328809	rs2075356	345	T	C	2	ref	2.75301819768313	1.84489e-18	9.31134e-16
chr18	11553326	rs78783646	287	T	C	1	ref	1.7634775146850377	2.52845e-18	1.26212e-15
chr3	10328782	rs35682	362	G	A	2	ref	2.635315887908384	3.9547e-18	1.95259e-15
chr6	43354522	rs6458334	119	G	A	1	alt	2.932772127928888	4.20241e-18	2.07489e-15
chr8	8846734	rs17155071	128	A	G	1	alt	2.8884379386058345	5.88632e-18	2.84447e-15
chr9	130122698	rs10819277	128	C	T	1	alt	2.8884379386058345	5.88632e-18	2.84447e-15
chr18	50906636	rs12607673	254	C	T	1	alt	1.8661073898162872	6.11259e-18	2.92272e-15
chr8	11703523	rs1692812	119	T	G	1	alt	2.990626653619496	6.79793e-18	3.21655e-15
chr19	37464307	rs1644647	647	G	A	1	ref	1.1147911568282804	6.82992e-18	3.33594e-15
chr6	27125893	rs73740408	119	C	A	1	ref	2.9188023445364863	7.18076e-18	3.46999e-15
chr17	71192873	rs11544800	118	A	G	1	ref	2.8794665052527417	9.31013e-18	4.45161e-15
chr21	46976236	rs1055343	236	T	C	2	ref	3.110906881373297	9.45544e-18	4.474e-15
chr5	102811490	rs150392	316	T	C	1	alt	1.6326279259634005	1.093e-17	5.11838e-15
chr14	55600405	rs57970196	113	C	T	1	ref	2.885282072285028	1.17986e-17	5.52514e-15
chr14	77519874	rs4021409	555	T	G	1	ref	1.198678448181906	1.20588e-17	5.58939e-15
chr10	60144884	rs2279340	224	C	T	2	ref	3.137577223038742	1.37552e-17	6.31126e-15
chr5	118603817	rs12054902	309	A	G	2	ref	2.753958537342882	1.5127e-17	6.8713e-15
chr9	130122717	rs7028520	126	G	A	1	alt	2.8624427300728907	1.65619e-17	7.67662e-15
chr10	47089925	rs2185950	238	T	C	2	alt	2.9145408818930645	1.75175e-17	8.03754e-15
chr11	133705381	rs2851115	192	C	A	1	alt	2.1684251826704566	1.80224e-17	8.1865e-15
chr11	120039835	rs79007113	370	G	A	1	ref	1.4829476365946705	1.91965e-17	8.6335e-15
chr4	141918200	rs12019258	132	A	T	1	alt	2.753363025082197	2.46045e-17	1.10657e-14
chr6	169613187	rs10945399	135	A	C	1	ref	2.6955416180149117	3.30994e-17	1.46368e-14
chr12	50677506	rs10876015	111	T	C	1	ref	2.858809860923836	3.31893e-17	1.46368e-14
chr1	196692672	rs381974	282	A	G	2	alt	2.6914111395959015	4.10268e-17	1.82706e-14
chr3	195576719	rs112058931	792	G	A	1	alt	0.9766627505656817	5.25356e-17	2.31687e-14
chr16	9254161	rs2941367	462	G	A	1	ref	1.2929644469716077	5.44117e-17	2.37654e-14
chr15	35262087	rs7164266	803	C	T	2	ref	1.520026857061735	6.31025e-17	2.70461e-14
chr18	286372	rs609865	216	G	T	1	ref	1.9763892844602005	6.3114e-17	2.70461e-14
chr5	109026692	rs75028887	233	G	C	1	ref	1.8829284853816048	7.79339e-17	3.30848e-14
chr9	130122723	rs10987611	123	G	C	1	alt	2.8225500029493773	7.74703e-17	3.38366e-14
chr8	104137318	rs6990544	437	C	T	2	ref	2.148928633890291	8.32827e-17	3.50281e-14
chr1	65210239	rs57610965	318	C	G	1	ref	1.5720290274312898	9.45579e-17	3.94055e-14
chr5	178640129	rs7719124	219	C	A	2	alt	2.652371504300503	9.79797e-17	4.2387e-14
chr2	177320069	rs970859	223	G	T	1	ref	1.9163256924724559	1.26687e-16	5.23148e-14
chr9	140429351	rs821305	122	G	C	1	ref	2.8034127467366474	1.40133e-16	5.73459e-14
chr10	47665710	rs12572134	107	A	G	1	alt	2.8307296322225426	1.77873e-16	7.62234e-14
chr5	159402695	rs10214093	149	C	A	1	ref	2.4351201275096823	1.97298e-16	8.00186e-14
chr3	10780483	rs6772508	187	G	A	1	ref	2.110094863499926	1.9989e-16	8.03522e-14
chr5	66160543	rs36153	515	C	A	2	ref	2.0628353456305653	2.59936e-16	1.03573e-13
chr2	18299134	rs12473016	469	A	G	1	alt	1.2541803294337406	2.57558e-16	1.09339e-13
chr22	26715227	rs8138872	110	C	T	1	ref	2.7901878299428065	3.1672e-16	1.25102e-13
chr4	109754405	rs28704690	192	G	A	2	alt	2.794889498102525	3.25785e-16	1.37023e-13
chr2	220777562	rs12614754	150	G	C	1	alt	2.3935078874777496	4.09803e-16	1.70779e-13
chr13	66501198	rs9564291	300	A	G	1	alt	1.5824308496174542	4.50841e-16	1.86173e-13
chr22	26715216	rs115584608	109	C	T	1	ref	2.7762486389849323	5.2684e-16	2.06303e-13
chr1	152467751	rs12123907	306	G	A	2	ref	2.225291287941531	5.57424e-16	2.16414e-13
chr9	36009033	rs7468500	462	A	G	2	ref	1.8584622694825028	6.68951e-16	2.57512e-13
chr6	53593569	rs4493745	821	C	T	1	ref	0.9161165132274807	8.18128e-16	3.12291e-13
chr5	110797259	rs34592417	240	C	G	2	ref	2.6073864919637564	8.39131e-16	3.17639e-13
chr12	105447235	rs10861327	109	C	A	1	alt	2.7977044888775744	9.92512e-16	4.06161e-13
chr11	304949	rs2091849	121	C	T	1	ref	2.7034911982069327	1.09422e-15	4.10776e-13
chr4	113558602	rs13146963	479	A	G	2	alt	2.0442787888040463	1.31491e-15	5.33289e-13
chr18	50906676	rs34589926	217	T	G	1	alt	1.864088255203022	1.43586e-15	5.77189e-13
chr8	144896750	rs181955614	114	T	G	1	alt	2.7834307350304357	1.64797e-15	6.56644e-13
chr2	239527719	rs13003403	103	C	G	1	ref	2.7477785485350923	1.97737e-15	7.3623e-13
chr5	66160489	rs27990	399	A	G	2	alt	2.1357851013344864	1.96054e-15	7.74398e-13
chr6	53593887	rs35756855	163	G	C	1	ref	2.190031907063151	2.35365e-15	8.69203e-13
chr20	24686375	rs11699876	238	C	T	1	alt	1.744545409935374	2.84418e-15	1.11374e-12
chr5	133437792	rs60104996	356	A	G	2	ref	1.2511484947914155	3.14988e-15	1.15387e-12
chr8	9688519	rs4840448	826	G	A	1	ref	0.8915991142608366	3.52359e-15	1.28044e-12
chr3	145525990	rs76558124	108	G	T	1	ref	2.80884744312237	4.06252e-15	1.46457e-12
chr8	41509259	rs12549902	101	G	A	1	alt	2.7449997581966583	3.78699e-15	1.47026e-12
chr1	25850206	rs35172831	180	T	C	2	alt	2.45218214799564	4.28967e-15	1.65131e-12
chr1	55487786	rs11206509	912	A	G	1	alt	0.8469182050721749	4.37583e-15	1.67032e-12
chr7	55322918	rs6949724	132	C	T	1	ref	2.471780323031898	4.68664e-15	1.67627e-12
chr2	75295999	rs2901640	115	G	A	1	alt	2.7104396366278403	4.48365e-15	1.69721e-12
chr6	143748722	rs3088203	512	T	C	2	ref	1.6830633127583887	6.10454e-15	2.16053e-12
chr7	44254142	rs74489265	173	T	G	1	ref	2.071682484943727	6.13572e-15	2.16053e-12
chr3	145525989	rs7643638	109	C	T	1	alt	2.7804837927078663	5.91253e-15	2.21959e-12
chr13	79380816	rs2184180	124	T	G	1	ref	2.551806140553462	7.38017e-15	2.57875e-12
chr3	41737481	rs57493405	356	T	C	1	alt	1.3706705957456	7.86923e-15	2.92993e-12
chr10	16933540	rs2669153	401	A	G	2	alt	2.02925437515332	7.94846e-15	2.93537e-12
chr3	153715350	rs7644373	428	G	C	1	alt	1.2407166568653016	8.4009e-15	3.07744e-12
chr13	27231212	rs1831466	105	C	G	1	ref	2.7224051317329825	9.43452e-15	3.2714e-12
chr13	111690558	rs9515358	159	T	C	2	ref	2.710582756603059	1.02224e-14	3.51774e-12
chr20	43379264	rs6073538	248	A	C	1	ref	1.662989396901664	1.06231e-14	3.62814e-12
chr1	206786004	rs3813968	223	T	A	1	alt	1.7669797159919964	1.06315e-14	3.86341e-12
chr7	55322933	rs6949870	123	C	A	1	ref	2.5380003410284324	1.1968e-14	4.05696e-12
chr3	190231694	rs116133681	217	T	A	1	ref	1.7878355450475594	1.29052e-14	4.34226e-12
chr10	16933460	rs2669154	372	G	T	2	alt	1.9684573382029507	1.36963e-14	4.93764e-12
chr2	65093137	rs62138980	133	A	T	1	ref	2.3972677761480856	1.50238e-14	4.98132e-12
chr12	125383129	rs11057888	403	C	A	2	ref	1.8867246956416843	1.49754e-14	4.98132e-12
chr6	55886898	rs2223660	103	T	C	1	alt	2.7082118699097295	1.54118e-14	5.51235e-12
chr10	26164407	rs7078573	185	A	G	1	ref	1.9477417297109074	1.81746e-14	5.98235e-12
chr4	1339875	rs7671242	178	G	A	1	alt	1.9812425146243733	2.4882e-14	8.83001e-12
chr17	49449158	rs62060134	271	G	C	2	ref	1.7872535979592072	2.72845e-14	8.91634e-12
chr11	1714688	rs11607954	141	T	C	1	ref	2.2711448618205017	3.22968e-14	1.04789e-11
chr19	16293537	rs392844	220	G	T	1	alt	1.7414446238848589	3.29414e-14	1.15994e-11
chr9	130122788	rs10819278	102	T	A	1	alt	2.7392266591509857	3.44072e-14	1.20224e-11
chr17	61912436	rs2584621	481	G	A	1	ref	1.1311655020649205	4.06199e-14	1.30859e-11
chr4	68854130	rs7674392	117	G	T	1	alt	2.549829630997065	4.12865e-14	1.4316e-11
chr10	31040980	rs10826861	642	A	G	2	alt	1.0133426243313761	5.37238e-14	1.84875e-11
chr13	72795672	rs142220212	182	G	A	1	ref	1.9177885076092789	6.10863e-14	1.95407e-11
chr3	101954722	rs67733349	343	T	A	2	alt	1.9594315332907146	5.74197e-14	1.96108e-11
chr4	84412439	rs35000866	232	C	G	1	alt	1.6627442636075713	7.13537e-14	2.41878e-11
chr12	50433003	rs7306035	371	C	A	1	alt	1.2848835236963438	7.66512e-14	2.57911e-11
chr21	38955073	rs8129867	345	C	T	2	ref	1.8023240505590374	8.52687e-14	2.70856e-11
chr12	104020461	rs831684	96	T	C	1	alt	2.649036891730008	8.16361e-14	2.72664e-11
chr2	128453417	rs10928779	380	C	T	2	ref	1.7290636835876674	9.53043e-14	3.00632e-11
chr4	139416246	rs7662531	100	G	C	1	alt	2.6616429393015464	9.30686e-14	3.0858e-11
chr15	25684512	rs541441569	100	C	G	1	alt	2.707165449918687	9.44137e-14	3.10772e-11
chr6	83925065	rs9444045	676	G	A	1	ref	0.9294807480795955	1.12597e-13	3.5159e-11
chr16	71641823	rs28744680	100	A	G	1	ref	2.692900379537634	1.13007e-13	3.5159e-11
chr12	120763440	rs2070873	530	C	A	1	ref	1.0520351406766801	1.25784e-13	3.88682e-11
chr1	16391118	rs57795974	94	G	A	1	alt	2.6380845542801463	1.25967e-13	4.11649e-11
chr2	154143733	rs4564732	99	C	G	1	ref	2.6761778243975303	1.39525e-13	4.28229e-11
chr18	50906688	rs17504647	199	A	C	1	alt	1.7853303321624985	1.60116e-13	5.19509e-11
chr2	61922225	rs6545901	364	T	G	1	ref	1.2763314234085934	1.74131e-13	5.30853e-11
chr8	11828200	rs4841659	95	C	T	1	ref	2.6069785579960842	1.87943e-13	5.6914e-11
chr9	33523482	rs4119545	177	C	G	2	alt	1.9392835274859934	1.89131e-13	6.09298e-11
chr9	140213651	rs9414690	146	C	T	1	alt	2.136373013889304	1.92963e-13	6.17265e-11
chr2	66725062	rs62144050	102	T	C	1	alt	2.6700598030142157	2.02359e-13	6.42794e-11
chr1	169680944	rs184986450	98	A	G	1	ref	2.592845279101332	2.25455e-13	6.78216e-11
chr18	6604381	rs79049669	120	G	C	1	alt	2.406688814057743	2.34903e-13	7.4099e-11
chr5	102307592	rs6881225	388	T	C	2	alt	1.6924434626404055	2.44897e-13	7.67187e-11
chr10	50616745	rs10857485	126	G	A	1	alt	2.322204221818019	2.85593e-13	8.88545e-11
chr11	31128721	rs208078	365	G	T	2	alt	1.5134724332778235	3.12666e-13	9.66158e-11
chr7	22900531	rs55908503	182	C	T	2	ref	2.2013879656520614	3.38734e-13	1.01228e-10
chr7	120977734	rs55963900	99	G	A	1	alt	2.6668633416926997	3.79057e-13	1.1634e-10
chr3	16102108	rs17041843	145	T	C	1	ref	2.106490853012647	3.99983e-13	1.1875e-10
chr11	86807189	rs61904180	151	G	A	1	ref	2.053612708836556	4.14051e-13	1.22129e-10
chr5	138730037	rs11748963	237	T	C	2	ref	1.8663519962199073	4.62605e-13	1.3557e-10
chr5	114910423	rs173966	100	A	G	1	ref	2.636952706326011	5.47249e-13	1.59348e-10
chr2	190628119	rs185857974	193	C	T	1	ref	1.7679901352032523	5.56982e-13	1.61149e-10
chr9	4759200	rs138409960	179	C	T	1	ref	1.8432523991087217	5.90739e-13	1.69834e-10
chr2	154143725	rs4408680	96	G	T	1	ref	2.6267091481332305	6.2061e-13	1.77299e-10
chr16	33537331	rs28439226	193	A	G	2	alt	1.8450677167690102	6.6555e-13	2.01922e-10
chr17	49449132	rs4794243	237	T	C	2	alt	0.7706355913746954	6.66791e-13	2.01922e-10
chr14	106877390	rs11847522	223	C	G	1	alt	1.6204550622107297	6.88527e-13	2.07123e-10
chr13	45252510	rs138618736	95	G	C	1	alt	2.5705454427575987	7.03003e-13	2.10087e-10
chr6	143748686	rs9496618	236	A	T	1	ref	1.5673060488463566	7.53479e-13	2.13913e-10
chr8	4138665	rs62478568	141	G	A	2	alt	2.3269220027655297	7.4721e-13	2.21838e-10
chr5	42909179	rs115122924	275	G	A	1	ref	1.4373644523884046	8.42379e-13	2.37666e-10
chr13	23734994	rs477868	140	C	G	2	ref	1.9972022471823407	9.42836e-13	2.64367e-10
chr10	47665743	rs12570772	90	G	A	1	alt	2.573233409930178	9.02236e-13	2.66124e-10
chr8	4138658	rs62478567	139	A	G	2	alt	2.3151925163535356	9.71672e-13	2.84756e-10
chr11	304951	rs2091850	107	C	T	1	ref	2.494904576395515	1.05046e-12	2.92738e-10
chr3	16102138	rs62233383	133	G	T	1	ref	2.168051368856398	1.13048e-12	3.13114e-10
chr8	11872395	rs4072134	135	A	G	1	alt	2.136615464726111	1.47001e-12	4.28037e-10
chr1	30853098	rs543517955	94	C	A	1	ref	2.5927618162098933	1.66487e-12	4.58333e-10
chr13	66500873	rs9805596	96	A	C	1	alt	2.6156380183375263	1.68351e-12	4.87081e-10
chr13	66500998	rs73506866	246	A	G	1	alt	1.4982001380732557	2.07474e-12	5.96473e-10
chr1	30853094	rs563887487	94	C	T	1	ref	2.592206379918161	2.22733e-12	6.02227e-10
chr1	30853096	rs532961499	94	C	T	1	ref	2.592206379918161	2.22733e-12	6.02227e-10
chr11	76445306	rs56224101	112	T	C	1	ref	2.376719433995371	2.20854e-12	6.02227e-10
chr1	179335058	rs55906130	93	C	T	1	ref	2.5113153936047334	2.56561e-12	6.89589e-10
chr12	58739693	rs1795704	118	C	A	1	alt	2.2939128601052374	2.46927e-12	7.05436e-10
chr17	6569227	rs606255	164	A	G	1	ref	1.8716901241748474	2.65429e-12	7.09225e-10
chr4	166265064	rs62352298	105	G	C	1	ref	2.4624830987031374	2.73224e-12	7.25785e-10
chr8	98572614	rs115542777	300	G	A	1	alt	1.3375942655700284	2.55838e-12	7.26323e-10
chr11	75294238	rs1228367	108	C	A	1	ref	2.4121644532969624	3.04213e-12	8.03405e-10
chr14	77519739	rs4021420	612	A	G	1	ref	0.912757800921213	3.5044e-12	9.12303e-10
chr16	9254049	rs2941366	299	A	C	1	ref	1.3308108622577883	3.47806e-12	9.12303e-10
chr21	15352485	rs2297246	111	T	G	1	ref	2.361122578944353	3.51473e-12	9.12303e-10
chr8	145501751	rs111950350	509	A	G	1	ref	1.0013738006737896	3.90762e-12	1.00852e-09
chr1	180600970	rs4652524	93	A	G	1	alt	2.589009670102974	4.07965e-12	1.15102e-09
chr1	37329987	rs565537	94	C	T	1	ref	2.5788418376760465	4.59609e-12	1.17951e-09
chr4	136339713	rs35413283	313	G	A	1	alt	1.2934079292334593	4.23977e-12	1.18881e-09
chr14	21526079	rs12437266	122	C	T	2	ref	2.0236978096198572	4.7536e-12	1.21308e-09
chr1	19596156	rs6665756	126	G	T	2	ref	1.8001638347607165	5.21318e-12	1.32292e-09
chr2	173860827	rs34125188	129	C	T	2	ref	2.0571483358577654	5.37666e-12	1.35683e-09
chr3	141717736	rs9877536	374	C	G	1	ref	1.1669638944099159	5.98482e-12	1.49378e-09
chr5	9617512	rs41457	89	C	T	1	ref	2.4867766095632886	5.98511e-12	1.49378e-09
chr16	57509956	rs2074545	220	G	C	2	ref	1.8073093461374747	6.05323e-12	1.50253e-09
chr15	89440745	rs8032463	289	T	C	2	ref	1.550573783109943	6.21864e-12	1.53519e-09
chr8	41247591	rs972204	91	G	A	1	alt	2.513395692925706	5.71335e-12	1.59217e-09
chr19	9422915	rs4804429	571	C	T	1	alt	0.9354639332475729	6.50327e-12	1.80125e-09
chr11	111154350	rs10891243	178	T	C	1	ref	1.7416625176481597	7.46978e-12	1.83409e-09
chr6	5261460	rs9504368	90	A	C	1	alt	2.486153255467226	7.91482e-12	2.17893e-09
chr13	27231087	rs1331011	91	T	C	1	ref	2.49499463562991	9.35301e-12	2.28415e-09
chr11	18193020	rs2014694	288	C	G	1	ref	1.3269725315876135	9.53076e-12	2.31511e-09
chr7	1452824	rs4077741	252	A	G	2	ref	1.8465844022557265	9.9504e-12	2.40419e-09
chr19	9422951	rs118161467	507	T	C	1	ref	0.9798566622429208	1.13106e-11	2.71837e-09
chr17	2135002	rs12452089	102	A	T	1	alt	2.4129623064404293	1.12406e-11	3.07585e-09
chr1	38148123	rs539585	356	T	G	1	alt	1.1816254316200236	1.13269e-11	3.08092e-09
chr21	30117502	rs11700705	711	C	T	1	alt	0.8253877165037204	1.17965e-11	3.18954e-09
chr9	136303123	rs2028003	86	C	G	1	ref	2.4567359224154717	1.47183e-11	3.51875e-09
chr8	99374111	rs11775563	108	A	T	1	alt	2.317144168600806	1.33428e-11	3.58629e-09
chr22	32870769	rs2072814	243	C	T	1	alt	1.4419020176732653	1.4087e-11	3.76404e-09
chr16	23444268	rs250555	123	T	C	2	alt	1.7144268612524416	1.42406e-11	3.78284e-09
chr11	78763755	rs972139	276	T	C	1	ref	1.3384768709156223	1.72921e-11	4.11245e-09
chr2	50763645	rs10175222	194	G	T	2	alt	1.8963385404966817	1.77654e-11	4.69172e-09
chr11	67976593	rs74538877	291	G	C	1	alt	1.2995507944564366	1.80863e-11	4.74886e-09
chr1	21795287	rs10157037	208	G	A	1	ref	1.5557368492097101	2.04553e-11	4.83938e-09
chr1	152890470	rs11586313	245	G	A	2	ref	1.5825258632941848	2.22924e-11	5.24669e-09
chr14	107183367	rs3213599	135	C	T	1	alt	1.9951969509286087	2.05933e-11	5.37603e-09
chr4	164469656	rs10517783	265	C	G	2	alt	1.6447331467552067	2.58384e-11	6.70677e-09
chr16	83480741	rs76969975	100	T	C	1	ref	2.3780909114127646	2.89048e-11	6.76788e-09
chr20	934617	rs6056182	113	C	T	1	ref	2.200926412738805	2.93275e-11	6.83166e-09
chr6	25313268	rs9461135	97	G	A	1	ref	2.415342295058073	3.12799e-11	7.24927e-09
chr20	31799941	rs11907926	89	G	A	1	ref	2.5064756021088623	3.20107e-11	7.38099e-09
chr20	31799940	rs6057762	90	T	C	1	ref	2.505778375486323	3.22632e-11	7.40163e-09
chr4	177968901	rs12642671	94	A	G	1	alt	2.4578548631279293	3.24382e-11	8.37201e-09
chr11	86807228	rs2512325	131	T	A	1	ref	1.9956918789757578	3.79807e-11	8.66952e-09
chr16	85120609	rs2291962	296	A	G	2	ref	0.8561262429841654	4.31723e-11	9.8053e-09
chr16	83480779	rs113237131	99	G	C	1	ref	2.360603484683924	4.60736e-11	1.04122e-08
chr9	117180008	rs3748174	118	C	T	2	ref	1.4579939657963812	4.71133e-11	1.05944e-08
chr5	31925216	rs12659322	82	C	G	1	alt	2.434070662258553	4.26396e-11	1.09427e-08
chr6	53820994	rs9395890	487	G	T	2	ref	0.8056111223390747	4.97489e-11	1.1132e-08
chr5	15383616	rs9968700	130	T	C	1	alt	1.9976385093978868	4.53619e-11	1.15113e-08
chr7	4869960	rs11763704	530	C	T	1	alt	0.9295700244889158	4.52969e-11	1.15113e-08
chr19	57989075	rs7254867	377	G	T	2	alt	1.0792518038393886	4.84722e-11	1.22322e-08
chr18	74117984	rs690423	178	G	A	1	ref	1.6550949627968725	5.51432e-11	1.22786e-08
chr9	117180005	rs3748175	117	C	T	2	ref	1.4515819456175891	5.60329e-11	1.24158e-08
chr11	17788325	rs10444249	85	A	C	1	alt	2.4196676925549703	5.03202e-11	1.2559e-08
chr17	42972206	rs8069039	85	G	A	1	alt	2.4196676925549703	5.03202e-11	1.2559e-08
chr20	61025082	rs114246793	153	A	G	1	alt	1.8069269046662422	5.27451e-11	1.30923e-08
chr1	19596124	rs2235794	112	C	T	2	ref	1.7576739303456792	6.23242e-11	1.37428e-08
chr11	112666057	rs178620	481	G	A	2	alt	0.9051027501723721	5.56925e-11	1.37488e-08
chr20	47191233	rs6019291	84	G	A	1	ref	2.398239934961631	6.43841e-11	1.41284e-08
chr2	9278859	rs7574621	85	C	T	1	ref	2.393528859978817	6.79697e-11	1.48435e-08
chr6	119431895	rs11757666	199	C	T	1	ref	1.5449715018625758	6.99996e-11	1.52137e-08
chr1	69066034	rs2255095	251	C	T	1	alt	1.3636028378063534	6.53847e-11	1.60542e-08
chr14	21526044	rs12435011	111	T	C	2	ref	1.6684453428688315	7.80589e-11	1.68845e-08
chr9	108210281	rs141959420	135	T	G	1	alt	1.9292248590535976	6.97596e-11	1.70363e-08
chr1	16382584	rs12756545	356	T	C	2	ref	1.294228561724978	8.11814e-11	1.74767e-08
chr19	54735619	rs7250243	235	G	A	1	ref	1.4041953509823433	8.30025e-11	1.77845e-08
chr1	209528128	rs906349	170	G	T	2	alt	1.8705034871200825	8.00964e-11	1.94561e-08
chr9	134406131	rs3904960	92	G	T	1	alt	2.4208606556457273	8.39534e-11	2.02846e-08
chr6	108301910	rs17069082	191	A	G	2	alt	1.8205316310668744	8.62687e-11	2.07337e-08
chr1	38148124	rs670692	361	G	A	1	alt	1.1154220433837612	8.8551e-11	2.11686e-08
chr6	170789292	rs57236866	143	G	A	1	alt	1.8527128886896786	8.90101e-11	2.11686e-08
chr7	120977641	rs56293108	97	T	G	1	ref	2.3249795749532027	1.16384e-10	2.48198e-08
chr19	51520200	rs2569451	208	C	T	1	ref	1.4850415224212323	1.22894e-10	2.60857e-08
chr1	162006816	rs12123681	216	G	A	1	alt	1.4576508947010538	1.14208e-10	2.70197e-08
chr10	105899171	rs6584588	200	C	T	1	alt	1.5207097471346218	1.15514e-10	2.71871e-08
chr13	88652709	rs7335084	112	G	C	2	ref	1.6123598038032905	1.38301e-10	2.92195e-08
chr12	69524025	rs10784763	80	C	G	1	ref	2.370708899455269	1.47679e-10	3.10563e-08
chr19	39931059	rs2353678	242	G	C	2	alt	1.5796696359080102	1.33538e-10	3.12672e-08
chr13	88652708	rs7336524	111	C	A	2	ref	1.6052528741934402	1.66508e-10	3.48546e-08
chr12	64786177	rs7135326	164	T	G	1	alt	1.6866522946431912	1.53156e-10	3.56768e-08
chr5	42909290	rs4513706	217	G	C	1	ref	1.4343894733520708	1.89357e-10	3.94558e-08
chr3	15735051	rs2455813	79	C	G	1	alt	2.378217427525035	1.75519e-10	4.06775e-08
chr13	25257932	rs55840438	204	C	A	1	ref	1.4808443956491457	2.00616e-10	4.16108e-08
chr1	209528108	rs906350	169	T	C	2	alt	1.8140690082224482	1.88493e-10	4.34038e-08
chr19	11404473	rs367996	204	A	G	1	alt	1.4836658879596545	1.89194e-10	4.34038e-08
chr10	112316956	rs7090886	299	A	G	2	ref	1.6391342011854264	2.33235e-10	4.81568e-08
chr15	23061244	rs17137332	109	A	G	2	ref	1.8898817938536892	2.34323e-10	4.81623e-08
chr4	58308959	rs6821078	219	C	T	1	alt	1.4199826352945362	2.28244e-10	5.20992e-08
chr11	59304723	rs57397608	326	G	A	1	alt	1.1476036939790015	2.33054e-10	5.29312e-08
chr20	4741638	rs16990110	120	G	A	1	alt	1.9975792111466104	2.38032e-10	5.35909e-08
chr1	92020835	rs2063055	84	G	T	1	alt	2.421256577832307	2.38318e-10	5.35909e-08
chr1	211822542	rs12741252	82	G	C	1	ref	2.337675625245299	2.75743e-10	5.61674e-08
chr10	112316937	rs11195182	281	C	T	2	ref	1.6190893665223987	2.75265e-10	5.61674e-08
chr15	84115672	rs189632840	203	A	G	1	alt	1.4739507331264434	2.64365e-10	5.91552e-08
chr7	142705436	rs73725029	200	C	T	1	ref	1.4787748673948267	3.12583e-10	6.33874e-08
chr5	59974098	rs12655515	89	G	C	1	ref	2.3626640113257515	3.47602e-10	7.01754e-08
chr2	1754932	rs1364648	388	C	T	2	ref	1.3408863651397733	3.62524e-10	7.28641e-08
chr21	40241992	rs458933	85	C	T	1	alt	2.410523588432914	3.46985e-10	7.7262e-08
chr19	39931031	rs4390710	229	T	C	2	alt	1.5565821412507188	3.5528e-10	7.87232e-08
chr13	113376202	rs892394	116	C	T	1	alt	2.013745859679948	3.57036e-10	7.87281e-08
chr5	77353125	rs252780	151	G	A	1	ref	1.7171801751192222	4.0028e-10	8.00983e-08
chr16	11489955	rs60374651	178	G	T	2	ref	1.771203362198709	4.06615e-10	8.10092e-08
chr20	61025147	rs6061539	170	C	T	1	alt	1.6110852913470683	3.69902e-10	8.11712e-08
chr2	231767043	rs13390217	714	A	T	1	alt	0.7572011556887137	3.72874e-10	8.14301e-08
chr4	181679304	rs2613004	80	C	A	1	ref	2.3232778772804092	4.15814e-10	8.24801e-08
chr2	200126042	rs4280387	148	A	T	2	ref	1.3845559806784853	4.2407e-10	8.3752e-08
chr5	109025171	rs115320070	191	G	A	1	alt	1.5069453959293986	4.01314e-10	8.72215e-08
chr10	124739748	rs7902253	326	C	T	1	ref	1.1253010872343774	4.76769e-10	9.37521e-08
chr15	84811815	rs77057536	100	C	T	1	ref	2.177410625771964	5.16279e-10	1.01084e-07
chr3	37493532	rs189890926	715	G	C	1	ref	0.7460521170327183	5.64007e-10	1.09955e-07
chr12	131939457	rs10466895	182	T	G	1	ref	1.531203771097899	5.80081e-10	1.12605e-07
chr6	22414063	rs17789836	78	C	G	1	ref	2.308637283426338	6.26341e-10	1.21068e-07
chr2	9278880	rs7600277	79	G	A	1	ref	2.303912552413478	6.59436e-10	1.26925e-07
chr18	10304836	rs78108279	81	C	T	1	alt	2.3281808204587993	6.50248e-10	1.40652e-07
chr16	23521780	rs2285521	114	C	T	2	ref	1.5900818604181648	7.39896e-10	1.4181e-07
chr2	200126019	rs4459679	142	T	G	2	ref	1.3129576432522239	8.29472e-10	1.58311e-07
chr20	40200846	rs4812527	77	C	G	1	alt	2.3152994945530123	7.4708e-10	1.60831e-07
chr1	179335158	rs11581507	98	C	T	2	ref	1.7580798580653654	8.69881e-10	1.65328e-07
chr4	139840460	rs6832685	194	C	T	1	ref	1.4575671697735872	9.24735e-10	1.75022e-07
chr22	23521094	rs3761418	181	A	G	1	alt	1.5184912544220275	8.47272e-10	1.8154e-07
chr7	123607158	rs12670939	158	A	G	2	alt	1.6609823342638612	8.54798e-10	1.82293e-07
chr8	6893623	rs6605580	117	C	T	1	ref	1.9367258227499429	1.00204e-09	1.88866e-07
chr14	101176212	rs12881545	120	G	C	1	ref	1.906186865908433	1.02254e-09	1.91933e-07
chr2	200126137	rs4449074	108	C	T	2	ref	1.4807391880222662	1.12631e-09	2.10541e-07
chr3	124487849	rs2291082	80	A	G	1	ref	2.274875197782653	1.15486e-09	2.14993e-07
chr5	77353149	rs252779	137	C	A	1	ref	1.7564792823223376	1.17623e-09	2.18077e-07
chr3	112533260	rs7642576	349	G	A	1	ref	1.056804042422396	1.23926e-09	2.28829e-07
chr6	112332250	rs12111475	75	T	A	1	alt	2.300214915523762	1.12496e-09	2.38786e-07
chr8	2241590	rs47728	207	A	C	2	alt	0.7634296542287329	1.14368e-09	2.41629e-07
chr7	140217674	rs3748089	125	G	A	1	alt	1.85364280671459	1.19716e-09	2.50612e-07
chr3	41737273	rs61382087	229	T	C	1	alt	1.3223204019205923	1.19723e-09	2.50612e-07
chr9	91356459	rs55787249	131	G	A	1	ref	1.792960954313756	1.37881e-09	2.53567e-07
chr2	227859693	rs13398103	77	T	G	1	alt	2.2905989650985608	1.24631e-09	2.59689e-07
chr19	43733629	rs111440462	276	C	G	1	ref	1.1892515778206816	1.4684e-09	2.68953e-07
chr1	11021064	rs4282824	81	C	T	1	alt	2.3576841239965187	1.30243e-09	2.70144e-07
chr8	17434641	rs2705051	340	G	C	2	ref	0.5639536676410701	1.49015e-09	2.71842e-07
chr8	17557079	rs7013876	298	C	G	1	alt	1.146230556612604	1.31889e-09	2.72316e-07
chr2	33359457	rs12620839	76	C	T	1	ref	2.2691089192397	1.56685e-09	2.84691e-07
chr9	37482333	rs7033474	137	C	T	2	ref	1.69564133814128	1.62368e-09	2.93841e-07
chr1	92012678	rs11164928	97	G	A	2	alt	1.5355423075684604	1.6384e-09	3.36754e-07
chr10	126077802	rs11244662	376	G	A	2	alt	1.1851485172677831	1.68544e-09	3.44862e-07
chr16	77203587	rs111728784	258	G	A	1	alt	1.2277004543293977	1.69495e-09	3.45253e-07
chr4	71570134	rs1891451	129	G	A	2	ref	1.554352031258693	1.92726e-09	3.47397e-07
chr4	74528690	rs34945352	120	T	G	2	alt	1.5993224233623664	1.78066e-09	3.61092e-07
chr7	67985	rs57686482	79	T	A	1	alt	2.3224749982156223	1.8723e-09	3.77989e-07
chr17	62317999	rs9915054	95	A	G	2	alt	1.4595407608459352	1.94424e-09	3.90776e-07
chr14	44008598	rs142755596	186	G	A	1	ref	1.4519494422337393	2.25333e-09	4.04566e-07
chr5	197387	rs13172041	81	G	A	1	alt	2.328061428240941	2.26689e-09	4.53617e-07
chr1	1610524	rs7544851	98	T	C	2	ref	1.5364662749530287	2.56503e-09	4.58717e-07
chr9	757929	rs7034389	236	C	T	1	ref	1.2667730362207887	2.92217e-09	5.20536e-07
chr15	90418413	rs986505	634	T	A	2	ref	0.8130236444984682	2.97221e-09	5.27381e-07
chr7	129650880	rs12216661	546	G	A	1	ref	0.815393546492821	3.15788e-09	5.58147e-07
chr10	46983813	rs1414564	1283	G	C	2	ref	0.41951823866561755	3.34621e-09	5.8914e-07
chr1	162006806	rs144609173	208	G	A	1	ref	1.3492220900893939	3.36649e-09	5.90422e-07
chr19	44284315	rs12461670	99	C	G	1	ref	2.0528196813214237	3.47292e-09	6.06746e-07
chr1	18175932	rs539889	258	C	T	1	ref	1.1995004577668116	3.6153e-09	6.29201e-07
chr1	44569269	rs1969878	80	T	C	1	ref	2.3050810252491942	3.66253e-09	6.34987e-07
chr14	106804999	rs59137420	257	G	T	2	alt	0.27096096726528307	3.23282e-09	6.44069e-07
chr17	72357615	rs28430711	223	C	T	1	alt	1.300967790635208	3.30059e-09	6.547e-07
chr10	126077803	rs11244663	380	A	T	2	alt	1.1447363141133469	3.36003e-09	6.6359e-07
chr7	30604191	rs2893387	404	C	A	1	ref	0.9463369000835984	3.89055e-09	6.71955e-07
chr5	132623391	rs7707141	78	T	C	1	alt	2.262372755881019	3.47545e-09	6.83414e-07
chr4	44929576	rs6847133	490	T	C	1	ref	0.8533281837028888	4.35436e-09	7.49214e-07
chr12	21604740	rs10770812	200	C	T	1	alt	1.3714044885536314	3.9014e-09	7.63867e-07
chr1	111765671	rs79561756	422	C	A	1	ref	0.9187940559657592	4.85555e-09	8.32297e-07
chr12	81070052	rs61951085	72	A	C	1	alt	2.238814370859619	4.4278e-09	8.63211e-07
chr19	11698757	rs897811	405	A	C	1	ref	0.9365469040180079	5.2513e-09	8.96748e-07
chr9	108480758	rs12337178	199	A	G	1	ref	1.3618260598264884	5.29474e-09	9.0078e-07
chr16	10615790	rs12596541	133	A	C	1	ref	1.7004452474080098	5.32649e-09	9.028e-07
chr16	3109553	rs7184415	83	C	T	1	ref	2.2406734869471405	5.51373e-09	9.27613e-07
chr16	89631998	rs67723215	83	A	C	1	ref	2.2406734869471405	5.51373e-09	9.27613e-07
chr19	534263	rs12976021	74	T	C	1	alt	2.2291984204344177	4.88767e-09	9.48793e-07
chr1	44569217	rs1969877	78	C	A	1	ref	2.2840831807724147	5.76751e-09	9.66729e-07
chr7	142492130	rs2367486	75	A	G	1	alt	2.2244114011560363	5.13407e-09	9.92383e-07
chr14	83466353	rs1263467	74	C	A	1	ref	2.202983643562697	6.39807e-09	1.06848e-06
chr19	5892743	rs10432306	715	C	T	2	ref	0.6995256090401578	6.56798e-09	1.09283e-06
chr4	186959486	rs6818787	464	A	C	2	ref	1.0025450527733324	7.40961e-09	1.22837e-06
chr5	71074689	rs10061615	159	A	C	1	alt	1.5297091719707732	6.55389e-09	1.26146e-06
chr17	6374956	rs9902869	265	T	C	2	ref	1.2798389939721573	7.68978e-09	1.27018e-06
chr7	77669699	rs3807782	337	G	A	1	ref	1.0181556686178936	7.77136e-09	1.27901e-06
chr6	9852464	rs7741209	76	T	G	1	ref	2.2052306211964035	7.90134e-09	1.2957e-06
chr3	58173624	rs7611951	598	A	C	2	alt	0.7964902818548709	7.23708e-09	1.38708e-06
chr12	42079006	rs12049917	73	A	G	1	alt	2.2081368049065877	7.67174e-09	1.452e-06
chr3	125986588	rs74387581	270	G	A	1	alt	1.1436326510080033	7.66293e-09	1.452e-06
chr5	178640257	rs67436679	73	C	T	1	alt	2.2081368049065877	7.67174e-09	1.452e-06
chr12	29793522	rs1006747	87	T	C	2	ref	1.7432753127956797	9.06275e-09	1.48081e-06
chr8	64162805	rs1897989	240	C	G	1	alt	1.2164901872813063	7.93843e-09	1.49625e-06
chr7	142023655	rs13232310	179	T	C	1	ref	1.4153585079967614	9.48578e-09	1.54438e-06
chr12	8389982	rs12811481	145	T	C	1	alt	1.5965786643890478	8.3711e-09	1.57128e-06
chr8	2241449	rs1003013	171	C	T	2	alt	0.6236950353333719	9.24056e-09	1.72734e-06
chr4	84430178	rs13128503	105	G	A	1	alt	1.914694254472221	9.5565e-09	1.77908e-06
chr22	36023440	rs1476000	111	C	G	1	ref	1.8394286213950277	1.12247e-08	1.81449e-06
chr4	78354719	rs17002681	249	C	T	1	ref	1.1790204846202208	1.11958e-08	1.81449e-06
chr3	10780597	rs184929	197	A	G	1	alt	1.3408161687202087	1.00162e-08	1.85705e-06
chr10	52420089	rs3011719	249	A	G	1	alt	1.1811078402136648	1.06886e-08	1.96566e-06
chr12	6445067	rs189167335	489	C	T	1	alt	0.8332434793356276	1.06688e-08	1.96566e-06
chr15	31498808	rs278353	75	G	C	1	ref	2.1838569704038364	1.23673e-08	1.99211e-06
chr8	144130430	rs12677840	71	C	G	1	alt	2.191564126130767	1.14483e-08	2.09689e-06
chr14	50505211	rs2281530	138	T	C	2	alt	1.5756495088365736	1.16201e-08	2.1198e-06
chr16	11489998	rs12595997	205	C	T	2	ref	1.5101755338253229	1.35001e-08	2.16688e-06
chr5	109025229	rs115957477	144	C	T	1	alt	1.583158148626726	1.19472e-08	2.17076e-06
chr1	47640970	rs74077367	320	T	A	2	alt	1.040099132293805	1.21195e-08	2.19329e-06
chr8	146294934	rs7841281	141	A	C	2	ref	1.464495213995019	1.40521e-08	2.24754e-06
chr11	57017684	rs519277	157	A	G	1	ref	1.4996897273421954	1.41532e-08	2.25577e-06
chr1	86885139	rs3945233	512	C	G	2	alt	0.8391602810565422	1.29824e-08	2.34013e-06
chr2	101286907	rs4850944	72	G	C	1	ref	2.1605483772423	1.56189e-08	2.48067e-06
chr12	131400652	rs7133874	227	G	A	2	alt	1.100026013562465	1.38657e-08	2.48947e-06
chr16	15644845	rs8059801	75	C	T	1	ref	2.18183675037028	1.58948e-08	2.5157e-06
chr3	42543274	rs182921	387	A	T	1	alt	0.9306189676484484	1.43162e-08	2.56024e-06
chr12	131939530	rs9300296	113	C	G	1	ref	1.7945415100795232	1.64787e-08	2.59905e-06
chr10	14283014	rs61836097	75	T	G	1	alt	2.2314320189522894	1.55972e-08	2.77838e-06
chr6	83925089	rs9444046	656	T	C	1	ref	0.7029838864455904	1.84762e-08	2.90402e-06
chr6	25313190	rs2252012	85	A	G	2	alt	1.516586713071547	1.73977e-08	3.087e-06
chr11	76445293	rs56274763	124	C	A	1	ref	1.6893383232395989	1.97375e-08	3.09157e-06
chr1	180239535	rs1043744	177	T	C	2	ref	1.242889456749451	1.9948e-08	3.11381e-06
chr11	35426198	rs4756229	354	T	C	2	alt	1.0103860311814152	1.79539e-08	3.17329e-06
chr3	4783702	rs3792493	74	G	A	1	ref	2.2004443934311326	2.10468e-08	3.26291e-06
chr10	72518941	rs10823614	207	G	A	1	ref	1.27356630964983	2.10181e-08	3.26291e-06
chr20	47252514	rs6095221	1091	C	T	1	ref	0.5410334655120153	2.12353e-08	3.28092e-06
chr1	206603535	rs2297539	124	G	A	2	alt	1.4914911804834106	1.89636e-08	3.33877e-06
chr16	10615723	rs12598331	140	C	T	1	ref	1.57212984231594	2.20004e-08	3.38762e-06
chr5	6789283	rs66978418	72	G	A	1	ref	2.134142231160167	2.54708e-08	3.90874e-06
chr7	73140050	rs10280671	76	A	G	1	alt	2.2178785104905185	2.24696e-08	3.94077e-06
chr3	98543301	rs9867586	134	G	T	1	alt	1.6092231817075922	2.33501e-08	4.07944e-06
chr15	71944242	rs4777428	275	C	T	1	ref	1.0864650636889115	2.67987e-08	4.09866e-06
chr22	37343000	rs2093380	86	C	A	2	alt	1.28820545545937	2.37219e-08	4.12851e-06
chr22	19103347	rs807742	91	T	C	1	alt	2.0113357390767206	2.43573e-08	4.22292e-06
chr1	111765621	rs7541319	379	C	T	1	ref	0.9172921276290049	2.86624e-08	4.369e-06
chr7	302863	rs74214843	186	C	T	1	ref	1.3333444278732625	2.88232e-08	4.37881e-06
chr2	107484875	rs10779911	68	G	T	1	alt	2.1526577271099043	2.66129e-08	4.59644e-06
chr17	30228656	rs2074101	152	G	A	2	ref	1.501151172879489	3.11086e-08	4.71026e-06
chr2	19512790	rs703304	152	G	C	1	alt	1.4899607440233424	2.85379e-08	4.91025e-06
chr21	40241968	rs458885	73	C	A	1	alt	2.19123046493737	2.89792e-08	4.96736e-06
chr7	303968	rs36187640	470	C	G	2	alt	0.8337095906830672	2.92711e-08	4.99853e-06
chr11	74032698	rs11236053	416	G	A	1	alt	0.8753245849991904	2.95101e-08	5.02047e-06
chr10	88404363	rs2675708	88	G	A	2	alt	1.6717802949780998	3.13315e-08	5.31045e-06
chr1	160133655	rs12029347	67	C	A	2	alt	1.8157124714133357	3.20924e-08	5.40114e-06
chr6	77411523	rs12527239	102	C	G	1	alt	1.8609229980312403	3.21043e-08	5.40114e-06
chr1	161024782	rs12728349	75	C	T	1	ref	2.193188145178297	3.58212e-08	5.40579e-06
chr10	6178941	rs11598494	74	T	C	1	alt	2.2033559776052245	3.2547e-08	5.4554e-06
chr19	18174377	rs12976908	86	A	G	2	alt	1.5421375080045412	3.29424e-08	5.50137e-06
chr6	150325999	rs9384033	73	T	G	1	ref	2.1374426310118264	3.86504e-08	5.81343e-06
chr5	102811331	rs159163	75	A	G	1	alt	2.1947948973774767	3.52828e-08	5.87065e-06
chr8	17557089	rs6999554	323	T	C	1	alt	0.9904361652310882	3.55295e-08	5.89011e-06
chr9	16640836	rs1538102	71	T	C	1	ref	2.112115924830168	3.9522e-08	5.92491e-06
chr7	1452762	rs4077740	388	A	G	2	ref	1.1342997767397223	4.15857e-08	6.21378e-06
chr6	10478897	rs547502	378	C	T	1	alt	0.9112925510798568	3.83624e-08	6.33664e-06
chr15	31493063	rs4779839	295	C	T	2	ref	1.1104113640720072	4.36794e-08	6.50522e-06
chr3	125640487	rs2333384	193	G	A	2	alt	1.2826820285745453	4.01737e-08	6.61178e-06
chr1	20901688	rs4655223	197	C	G	1	ref	1.2721674628999864	4.54244e-08	6.743e-06
chr20	39599001	rs1980479	67	A	G	1	alt	2.13028991408145	4.14071e-08	6.79017e-06
chr12	31575028	rs10843942	79	G	A	2	ref	1.4240448268715409	4.68147e-08	6.92675e-06
chr10	77159882	rs189219189	364	C	G	1	alt	0.9250456311147097	4.30963e-08	7.04174e-06
chr11	75294333	rs1793395	127	A	G	1	ref	1.612089372987163	4.82289e-08	7.11283e-06
chr1	160133607	rs73025536	66	A	G	2	ref	1.7776918189049402	4.97183e-08	7.30876e-06
chr1	111765623	rs7541320	381	C	T	1	ref	0.895857184630124	5.23241e-08	7.66699e-06
chr7	142705416	rs13438029	206	T	C	1	ref	1.2327429465768702	5.66356e-08	8.27207e-06
chr9	133769169	rs3847193	69	G	A	1	ref	2.094459186784528	5.8455e-08	8.48326e-06
chr16	3164280	rs125772	69	C	T	1	ref	2.094459186784528	5.8455e-08	8.48326e-06
chr5	55610575	rs7719988	171	T	G	1	alt	1.3659512261990692	5.25223e-08	8.55116e-06
chr10	32496622	rs17230200	623	G	A	1	alt	0.6985913762349361	5.32169e-08	8.6333e-06
chr13	27231304	rs115204136	72	C	G	1	ref	2.114722554511743	6.00344e-08	8.68472e-06
chr6	34131885	rs9394190	294	G	A	2	ref	1.1498570662372503	6.15062e-08	8.86939e-06
chr6	43973082	rs2273310	179	T	C	2	ref	1.2849996059073845	6.2195e-08	8.94034e-06
chr8	9688507	rs4840447	801	G	T	1	ref	0.6095043372240738	6.30655e-08	9.03687e-06
chr9	87285595	rs1187325	86	C	G	1	alt	2.007935852167795	5.82479e-08	9.38245e-06
chr17	35850028	rs183830640	86	G	T	1	alt	2.007935852167795	5.82479e-08	9.38245e-06
chr6	41159532	rs3800342	205	C	G	2	ref	1.313765422556055	6.62535e-08	9.46384e-06
chr1	54741120	rs4927080	249	T	C	2	alt	0.9509876066484808	5.94045e-08	9.53495e-06
chr15	27262444	rs4887544	204	G	A	2	alt	1.1732553030635444	6.38566e-08	1.02135e-05
chr7	303994	rs36180029	444	G	C	1	alt	0.8239538776490898	6.46521e-08	1.03044e-05
chr4	86048934	rs6812831	244	T	G	2	alt	1.2503347699378002	6.4944e-08	1.03147e-05
chr22	29225603	rs5752812	539	T	A	1	ref	0.7402248819546626	7.54364e-08	1.07418e-05
chr3	168338866	rs17736646	254	T	A	1	ref	1.0896963109205045	7.90587e-08	1.11874e-05
chr16	66583647	rs13331838	106	A	G	1	ref	1.7530138695775541	7.90024e-08	1.11874e-05
chr12	85818852	rs1512731	353	C	T	1	ref	0.9177217515666438	8.11552e-08	1.14484e-05
chr9	77555710	rs12379215	77	T	C	2	alt	1.495724205098792	7.38403e-08	1.16868e-05
chr15	29396321	rs1565401	511	C	G	1	alt	0.7621797265866208	7.64383e-08	1.2056e-05
chr6	5261359	rs9784870	70	A	G	1	alt	2.088393747620218	7.70856e-08	1.2116e-05
chr2	12944778	rs34674276	72	C	T	1	ref	2.14657965702248	8.70248e-08	1.22384e-05
chr12	7262154	rs3782924	287	C	T	1	ref	1.018769097026956	8.73131e-08	1.22411e-05
chr11	78128047	rs881361	88	C	G	1	ref	1.946085079665509	8.90135e-08	1.24029e-05
chr10	72518800	rs10823613	88	G	C	1	ref	1.946085079665509	8.90135e-08	1.24029e-05
chr20	32485560	rs6141429	71	A	G	1	alt	2.108044609489725	7.97444e-08	1.24907e-05
chr6	126111800	rs3734634	85	G	A	2	ref	1.1608343224436268	9.02214e-08	1.25328e-05
chr6	34131890	rs9380411	295	A	G	2	ref	1.1548108131439458	9.11258e-08	1.26198e-05
chr3	15599259	rs11718128	322	G	A	1	ref	0.9580983818396129	9.19127e-08	1.26901e-05
chr7	77669724	rs3807781	315	A	G	1	ref	0.9684785137329541	9.31369e-08	1.28201e-05
chr16	23521750	rs2285522	86	T	C	2	ref	1.1157379980554227	9.5062e-08	1.30456e-05
chr16	87712366	rs888652	70	C	T	1	ref	2.0623305624025523	9.87009e-08	1.34233e-05
chr19	5997635	rs12984893	70	C	T	1	ref	2.0623305624025523	9.87009e-08	1.34233e-05
chr22	29225592	rs5752811	551	C	G	1	ref	0.7249424428303977	9.85959e-08	1.34233e-05
chr2	79226616	rs10179064	111	T	G	2	alt	1.1066924395105957	8.7574e-08	1.367e-05
chr8	98834275	rs55987368	207	G	C	1	alt	1.2089667872788263	8.8785e-08	1.38115e-05
chr8	103597586	rs965661	114	C	T	1	ref	1.6623908881313403	1.0286e-07	1.39473e-05
chr21	44344090	rs8127471	438	T	C	2	alt	0.8038015719436218	9.02997e-08	1.39992e-05
chr5	1004879	rs326052	441	T	C	2	ref	0.7886141342115063	1.05186e-07	1.42202e-05
chr5	101313840	rs543153349	216	G	A	2	alt	1.2287766061976209	9.84859e-08	1.52164e-05
chr7	52086366	rs765903	74	T	C	1	ref	2.1175785472324318	1.13477e-07	1.52955e-05
chr11	120039696	rs35652094	100	G	A	2	alt	1.375403118219884	9.98087e-08	1.53685e-05
chr11	8112408	rs4758041	401	C	T	1	alt	0.8539925235594588	1.01336e-07	1.54987e-05
chr14	88363026	rs78545497	408	A	G	1	alt	0.8464285308794084	1.01019e-07	1.54987e-05
chr11	102702263	rs4754884	454	G	A	2	ref	0.5117433703678524	1.17718e-07	1.58202e-05
chr15	31093694	rs188146407	66	G	T	1	alt	2.0796712460598696	1.04028e-07	1.58569e-05
chr19	4139773	rs164631	153	A	G	1	ref	1.4028354701726133	1.25114e-07	1.67645e-05
chr16	4452584	rs869481	127	G	A	1	ref	1.5514808244521543	1.27212e-07	1.69955e-05
chr2	241134037	rs67949567	99	A	G	1	ref	1.78325580802822	1.34559e-07	1.79244e-05
chr2	48954905	rs7561278	69	T	C	1	alt	2.0653101345071763	1.18992e-07	1.80772e-05
chr9	101172694	rs1537959	106	T	C	2	alt	1.4037349449640377	1.231e-07	1.8639e-05
chr17	21355989	rs8077478	71	C	T	1	alt	2.131802716580191	1.24417e-07	1.87758e-05
chr11	112666254	rs321144	215	T	C	2	alt	1.0523490180533708	1.28658e-07	1.93515e-05
chr9	116117684	rs10981764	132	G	A	2	ref	1.0334239633887412	1.51033e-07	2.006e-05
chr14	77519693	rs4021419	443	T	C	1	ref	0.7972115764845711	1.51608e-07	2.00777e-05
chr19	46784392	rs11668813	306	G	A	2	ref	0.9240411134253064	1.52676e-07	2.01603e-05
chr8	11391650	rs2248932	84	A	G	1	alt	1.964867130275909	1.35063e-07	2.02479e-05
chr2	79226621	rs10166633	118	G	C	2	alt	1.0526193377512376	1.37352e-07	2.0456e-05
chr1	37939400	rs114886934	129	C	T	1	alt	1.5352226002638156	1.37158e-07	2.0456e-05
chr6	5261263	rs116670419	69	C	T	1	alt	2.0690935991416683	1.42458e-07	2.10782e-05
chr16	68344945	rs3743741	69	G	C	1	alt	2.0690935991416683	1.42458e-07	2.10782e-05
chr9	79371316	rs10217198	155	G	A	1	alt	1.3850222932608895	1.45377e-07	2.14403e-05
chr20	25317356	rs6083805	282	T	C	1	ref	1.0037677278112138	1.64884e-07	2.17093e-05
chr21	46975848	rs3827266	88	C	T	2	ref	1.3309022876438257	1.7478e-07	2.29456e-05
chr14	24527672	rs7146599	134	G	A	1	ref	1.4863999682900557	1.76259e-07	2.30732e-05
chr10	71905472	rs147890007	392	C	A	1	alt	0.849851955146419	1.57835e-07	2.32022e-05
chr2	238224046	rs11695306	211	A	G	2	alt	0.80633712279971	1.62787e-07	2.3853e-05
chr10	127849723	rs1626531	75	T	A	1	ref	2.06010124130532	1.91719e-07	2.49532e-05
chr10	127849724	rs1676735	75	G	T	1	ref	2.06010124130532	1.91719e-07	2.49532e-05
chr14	22668928	rs7140942	286	C	T	1	alt	0.9939168020526958	1.7855e-07	2.60786e-05
chr2	223918080	rs10189762	65	C	G	1	ref	2.0299212553602746	2.04457e-07	2.6535e-05
chr6	137982944	rs11758213	307	A	G	1	alt	0.9568378614556767	1.84659e-07	2.68844e-05
chr1	25071668	rs12063304	75	A	G	1	alt	2.060964710559345	1.90218e-07	2.74864e-05
chr10	14434062	rs72782830	69	C	A	1	alt	2.0607388947113687	1.90609e-07	2.74864e-05
chr20	32485536	rs2050209	69	C	G	1	alt	2.0607388947113687	1.90609e-07	2.74864e-05
chr12	8090839	rs7309332	70	T	C	1	alt	2.1071406623459215	1.93455e-07	2.78086e-05
chr6	37282876	rs73732933	432	A	G	1	alt	0.8018647399507852	1.9572e-07	2.80454e-05
chr10	46976064	rs3127797	110	G	T	2	alt	1.4859985025214009	2.04544e-07	2.92177e-05
chr10	97989464	rs4918991	766	G	A	1	ref	0.5925311526063162	2.50411e-07	3.24065e-05
chr15	64208874	rs62023137	69	A	T	1	ref	2.0751479436988083	2.5709e-07	3.31763e-05
chr5	76941545	rs144792976	469	G	C	1	alt	0.7637052750283928	2.35318e-07	3.35081e-05
chr19	46181392	rs1800437	99	G	C	2	alt	1.215213915140787	2.41755e-07	3.43172e-05
chr16	29273070	rs34792575	151	G	A	2	alt	0.9447439690258883	2.45579e-07	3.47514e-05
chr1	34100394	rs35416207	111	G	A	1	alt	1.6287693958743867	2.49728e-07	3.52286e-05
chr16	25236612	rs34723091	331	G	T	1	alt	0.9074598931284994	2.6506e-07	3.72758e-05
chr18	70320463	rs8085431	160	G	C	2	alt	0.9593197537948024	2.7197e-07	3.81295e-05
chr17	74405114	rs346810	101	G	A	2	ref	1.2054843791291154	3.05327e-07	3.92895e-05
chr19	9546460	rs11086035	67	C	T	1	alt	2.01800441972882	2.81152e-07	3.92955e-05
chr16	66583618	rs13331952	94	G	C	1	ref	1.7727769112402916	3.06733e-07	3.93589e-05
chr5	134267557	rs10515465	68	G	C	1	alt	2.0364913484646916	2.93431e-07	4.06366e-05
chr9	119922556	rs13299059	68	G	T	1	alt	2.0364913484646916	2.93431e-07	4.06366e-05
chr10	79188718	rs595386	396	A	G	1	alt	0.8253097688553739	2.92799e-07	4.06366e-05
chr19	39931176	rs2353679	128	T	C	2	alt	1.1509194273552361	3.00248e-07	4.14543e-05
chr19	31187433	rs75260496	69	G	A	1	ref	2.0725790755787026	3.25879e-07	4.16978e-05
chr10	71905569	rs3750774	368	C	A	1	ref	0.8510189082098387	3.28295e-07	4.1889e-05
chr3	36749352	rs954494	102	G	A	1	alt	1.6945101435105636	3.05779e-07	4.209e-05
chr21	40817507	rs13051054	105	C	A	2	alt	1.10727834517782	3.11919e-07	4.28055e-05
chr16	52946782	rs56273541	188	C	T	1	alt	1.2095187510494885	3.15322e-07	4.31421e-05
chr1	79663210	rs6694413	137	A	G	1	alt	1.4330449022645473	3.23812e-07	4.41707e-05
chr1	20539523	rs35862517	639	C	A	1	ref	0.6404879607118268	3.55381e-07	4.52181e-05
chr1	55909517	rs11206583	79	T	C	2	ref	1.3245406237697626	3.57012e-07	4.52986e-05
chr22	39795683	rs4821892	67	G	C	1	alt	2.0209993109406232	3.37157e-07	4.57165e-05
chr10	44806505	rs11814779	530	G	A	1	alt	0.7073386623252551	3.36624e-07	4.57165e-05
chr8	32406148	rs7834206	274	C	A	1	alt	0.9896055481436727	3.46497e-07	4.68431e-05
chr17	48883834	rs11079930	157	T	C	1	ref	1.3210273207498515	3.8664e-07	4.89213e-05
chr18	13113197	rs1787000	171	C	T	2	ref	1.2234543514011076	3.90925e-07	4.93261e-05
chr3	157065770	rs62278582	207	G	C	2	alt	0.9255730820702315	3.67519e-07	4.95377e-05
chr8	145501659	rs587627806	360	G	T	1	ref	0.8535390463170192	4.04655e-07	5.09171e-05
chr12	116975326	rs112108251	64	G	A	1	alt	2.00331701301809	3.95012e-07	5.30858e-05
chr3	36965123	rs34827295	65	A	G	1	alt	1.9985299937397087	4.12302e-07	5.52461e-05
chr9	114384386	rs7036413	437	C	T	1	alt	0.7740871077445375	4.14332e-07	5.53548e-05
chr12	31575080	rs73080503	69	A	G	2	alt	1.4315475817520276	4.15747e-07	5.53809e-05
chr1	209763973	rs713074	211	A	G	1	ref	1.121738814696445	4.498e-07	5.64412e-05
chr20	61025153	rs2427356	173	A	C	2	alt	0.5469098746911092	4.25644e-07	5.65335e-05
chr8	146294963	rs7820960	148	G	A	2	ref	1.1918300152182701	4.74216e-07	5.9341e-05
chr1	184079509	rs73053551	131	C	T	2	alt	1.0357645926494736	4.52665e-07	5.97729e-05
chr3	125640490	rs28541533	190	C	T	2	alt	1.166685152557616	4.51805e-07	5.97729e-05
chr2	238653993	rs55915559	630	C	G	1	alt	0.6398990712193173	4.72976e-07	6.22738e-05
chr20	49120883	rs75842890	64	G	T	1	ref	1.9771022361463695	4.99377e-07	6.23178e-05
chr1	94168576	rs6666022	69	G	T	1	ref	2.046346756849026	5.06113e-07	6.29854e-05
chr5	118639136	rs10519580	67	G	A	1	ref	1.9954236261393983	5.20582e-07	6.46091e-05
chr9	36141514	rs17835038	344	T	C	1	alt	0.8663473449926604	5.12249e-07	6.72498e-05
chr9	34664488	rs913835	474	A	G	1	alt	0.7348923442455231	5.33325e-07	6.98149e-05
chr22	29225523	rs5752810	559	G	A	1	ref	0.6723404931711165	5.69536e-07	7.04921e-05
chr7	5000088	rs12216591	61	C	T	1	alt	1.9882709092090218	5.54485e-07	7.23762e-05
chr6	169687814	rs59896775	122	T	C	1	alt	1.4892923073738524	5.7922e-07	7.53883e-05
chr8	146052091	rs1735431	138	G	A	2	ref	1.1022851295204736	6.17158e-07	7.61788e-05
chr19	18392913	rs7247767	66	A	G	1	ref	1.9757487750736362	6.19192e-07	7.62227e-05
chr16	29273019	rs58047105	131	C	T	2	alt	0.9443260410240217	5.87536e-07	7.62521e-05
chr17	69080503	rs7221849	246	A	G	1	ref	1.0205719502656834	6.23884e-07	7.65927e-05
chr12	58570035	rs878020	70	A	G	1	ref	2.018042873681517	6.45764e-07	7.90651e-05
chr21	40817430	rs13051142	78	G	A	2	alt	1.237952088471195	6.20551e-07	8.03075e-05
chr1	169162997	rs76024187	140	G	A	1	alt	1.3763121740310407	6.28573e-07	8.08847e-05
chr21	40817356	rs13050837	66	C	T	1	alt	2.021305463495057	6.27898e-07	8.08847e-05
chr14	106873395	rs77270482	130	T	C	1	ref	1.426278975852485	6.74555e-07	8.23683e-05
chr16	29272970	rs35722494	114	A	G	2	alt	1.1196742027362645	6.49436e-07	8.33333e-05
chr11	69974621	rs2515272	117	G	A	2	alt	0.8075182899859437	6.51858e-07	8.34084e-05
chr21	45246165	rs2838405	61	G	A	1	ref	1.9619033538879398	6.99483e-07	8.51831e-05
chr5	153921433	rs34982572	66	G	A	1	alt	1.9867383132675913	6.89221e-07	8.76951e-05
chr1	204589101	rs3789044	72	G	A	1	alt	1.9869641291155675	6.87869e-07	8.76951e-05
chr7	142023694	rs13241737	150	G	A	1	ref	1.3169262269022992	7.23882e-07	8.79188e-05
chr6	156983032	rs73583384	97	T	C	1	alt	1.6800084625029523	6.93203e-07	8.79554e-05
chr4	111748023	rs3866837	62	C	G	1	ref	1.9571649129249598	7.29268e-07	8.82813e-05
chr8	145501678	rs13438969	417	A	G	1	ref	0.7720116461322295	7.30754e-07	8.82813e-05
chr1	32059764	rs12065856	725	T	A	1	alt	0.5855790183403293	7.27856e-07	9.18393e-05
chr2	28378682	rs28416955	226	T	C	1	alt	1.0602594883286995	7.26126e-07	9.18393e-05
chr3	58173549	rs7611872	497	A	C	2	alt	0.6318213328870304	7.31423e-07	9.20336e-05
chr14	101317791	rs3783357	180	G	A	1	ref	1.191310319364522	7.67575e-07	9.2239e-05
chr20	8000386	rs2205783	180	A	G	1	ref	1.191310319364522	7.67575e-07	9.2239e-05
chr20	31799965	rs6057763	67	C	T	1	ref	2.0210487749386212	7.74256e-07	9.27963e-05
chr5	77353167	rs252778	124	C	T	2	ref	1.015862511733856	7.78651e-07	9.28332e-05
chr16	69432382	rs16958818	428	T	A	1	ref	0.7597875895558897	7.78085e-07	9.28332e-05
chr1	161067478	rs4999464	242	A	T	2	ref	0.30449252571230767	7.85225e-07	9.33718e-05
chr4	90032521	rs146190477	473	C	T	1	ref	0.7214481302448004	7.92765e-07	9.35339e-05
chr9	13568646	rs7048258	64	C	G	1	ref	1.9477291069292857	7.92378e-07	9.35339e-05
chr9	13568681	rs2027072	64	G	C	1	ref	1.9477291069292857	7.92378e-07	9.35339e-05
chr1	246614240	rs72760817	546	T	C	1	ref	0.669996018441628	8.1985e-07	9.64789e-05
chr5	76941514	rs55842524	560	G	T	2	ref	0.3195536818456861	8.29176e-07	9.73242e-05
chr9	114384256	rs10980977	199	G	A	1	ref	1.1263961585113087	8.33668e-07	9.75993e-05
chr17	47512945	rs9900373	88	C	G	2	alt	1.3443729971182918	7.80052e-07	9.76118e-05
chr7	43878737	rs600380	930	C	T	1	alt	0.515217843740551	7.78796e-07	9.76118e-05
chr17	27568780	rs2041156	65	T	C	1	alt	1.971246275743523	7.8854e-07	9.84029e-05
chr16	81913437	rs74029293	91	C	T	1	alt	1.7302889604550957	8.03097e-07	9.99449e-05
chr2	238223955	rs11677932	211	G	A	2	ref	0.8200501716158657	8.6011e-07	0.000100436
chr8	145501808	rs183228744	97	A	G	1	ref	1.659160401727613	8.65711e-07	0.000100831
chr17	73874071	rs4600514	332	G	A	2	alt	0.8857035887321678	8.34638e-07	0.000103586
chr9	100161757	rs10759660	344	C	A	1	alt	0.8483439134443076	8.40892e-07	0.000104078
chr6	42134539	rs7772888	102	A	T	1	alt	1.61635865339277	8.56829e-07	0.000105476
chr9	136801772	rs2519100	74	G	C	1	alt	1.9390640116758027	8.55092e-07	0.000105476
chr7	33147485	rs4083280	476	A	G	2	alt	0.6906991158233868	8.70931e-07	0.000106922
chr1	19975330	rs3790744	182	G	A	1	alt	1.1773174364373293	8.77469e-07	0.000107434
chr20	25064525	rs55651034	61	A	C	1	alt	1.958364949837736	8.81826e-07	0.000107678
chr4	78161843	rs2865830	602	T	C	2	alt	0.47497652613599683	8.9036e-07	0.000108428
chr5	66160170	rs36155	68	T	A	2	ref	1.5265592484387358	9.49092e-07	0.00011026
chr5	171276393	rs702101	62	G	A	1	alt	1.95356397782099	9.19325e-07	0.000111656
chr9	114384254	rs10980976	196	G	A	1	ref	1.128154045299671	9.64453e-07	0.000111758
chr6	42134542	rs7773337	99	G	A	1	alt	1.6371769684446127	9.33955e-07	0.000113131
chr3	190040456	rs56235513	154	G	A	1	alt	1.2828299916333146	9.53946e-07	0.000115245
chr2	31290374	rs11683997	96	A	G	1	alt	1.6601089050652469	1.00703e-06	0.000121336
chr10	112317144	rs79475758	79	G	A	1	ref	1.8510486945301743	1.05428e-06	0.000121856
chr12	71243510	rs112070616	71	C	T	1	ref	1.9605655677544052	1.05719e-06	0.000121882
chr12	25710977	rs73078325	279	G	A	1	ref	0.9338744530968324	1.07389e-06	0.000123495
chr4	65450516	rs6838880	71	C	A	1	alt	1.96142903700843	1.04941e-06	0.000125355
chr6	5261292	rs13191012	65	G	A	1	alt	1.9612032211604538	1.05144e-06	0.000125355
chr7	30518477	rs2108355	71	A	T	1	alt	1.96142903700843	1.04941e-06	0.000125355
chr7	30518478	rs2108356	71	A	C	1	alt	1.96142903700843	1.04941e-06	0.000125355
chr16	88338467	rs7404292	118	A	G	1	ref	1.468498519358313	1.12635e-06	0.0001292
chr9	136801804	rs2810522	66	G	A	1	alt	2.004047169381818	1.09756e-06	0.000130512
chr6	138910256	rs7760826	161	C	A	1	ref	1.241561561112774	1.15331e-06	0.00013196
chr12	101127795	rs17030480	283	C	T	1	ref	0.9218318778278816	1.22243e-06	0.000139517
chr5	93494101	rs67066109	67	G	C	1	alt	1.99548608915407	1.17887e-06	0.000139815
chr9	100161604	rs10759659	696	T	G	1	alt	0.5854639591396467	1.1821e-06	0.000139833
chr6	78330191	rs62416842	138	C	T	1	alt	1.3471658283715247	1.19024e-06	0.00014043
chr1	180601006	rs4651075	101	A	G	1	alt	1.5972498304450662	1.23187e-06	0.000144965
chr6	25313146	rs997325	74	A	C	2	alt	1.0970430600069778	1.25474e-06	0.000147275
chr9	4762416	rs10758648	113	C	T	2	alt	1.0370126226927274	1.26591e-06	0.000148203
chr8	129286041	rs28631574	65	A	G	1	alt	1.9863195211157576	1.27254e-06	0.000148596
chr20	25064491	rs56369722	59	C	A	1	alt	1.9376448361390537	1.28596e-06	0.000149778
chr12	122250491	rs2019562	153	A	T	1	ref	1.2680784408008918	1.31719e-06	0.000149955
chr2	20652507	rs342056	133	A	G	1	ref	1.364280344240715	1.35119e-06	0.000153441
chr6	160642719	rs316001	163	C	A	1	alt	1.2250403874204148	1.33586e-06	0.000155192
chr9	139661102	rs1832147	296	T	G	1	alt	0.8976284168217559	1.34105e-06	0.000155398
chr6	37528425	rs9380680	158	T	C	2	alt	1.258261994741186	1.34825e-06	0.000155835
chr4	77532524	rs62300927	168	G	A	1	ref	1.2032801521537833	1.3811e-06	0.000156446
chr5	73632332	rs7730199	61	C	G	1	alt	1.9280288857138523	1.39595e-06	0.000160938
chr4	120008683	rs7671172	70	T	G	2	ref	1.345462921214557	1.43168e-06	0.000161773
chr22	36710541	rs4820232	69	A	G	2	alt	1.2702849492190706	1.43664e-06	0.00016521
chr17	73874138	rs4072479	299	G	C	2	alt	0.9368485110255267	1.45008e-06	0.000166335
chr17	41856622	rs2074143	101	A	G	1	ref	1.5804167047266766	1.47908e-06	0.000166714
chr16	2014424	rs403609	127	C	G	2	alt	0.9347318855118547	1.46364e-06	0.000167467
chr1	155059869	rs11554834	170	C	T	1	alt	1.1914021218816622	1.5051e-06	0.000171778
chr3	41737598	rs112931149	180	A	G	1	alt	1.1540476571144822	1.54193e-06	0.000175541
chr9	2242604	rs10738622	78	C	G	1	alt	1.8273636065259744	1.57319e-06	0.000178651
chr15	66579766	rs12708485	70	A	C	1	alt	1.9354338284754862	1.59588e-06	0.000180777
chr14	69754502	rs954411	235	A	G	1	alt	1.0019090593050644	1.61613e-06	0.000182615
chr2	189848348	rs41265557	326	C	T	2	alt	0.953653481683757	1.63991e-06	0.000184842
chr15	59855208	rs12902469	194	A	G	1	ref	1.1062946113359313	1.66246e-06	0.00018692
chr7	4869751	rs9655042	201	G	A	1	alt	1.0831626387944118	1.75799e-06	0.000197661
chr9	757832	rs10113935	279	C	G	1	ref	0.9126744272051948	1.78936e-06	0.000200691
chr2	137181492	rs10175530	82	A	C	2	alt	1.3218958866086967	1.82083e-06	0.00020203
chr19	13076121	rs11667602	157	A	C	1	alt	1.2313931436977636	1.82354e-06	0.00020203
chr2	159705047	rs13431934	116	G	A	1	alt	1.4506144451183332	1.82344e-06	0.00020203
chr4	118692970	rs1459538	63	C	A	1	alt	1.9197159751034416	1.82137e-06	0.00020203
chr15	93561913	rs78210042	116	C	G	1	alt	1.4506144451183332	1.82344e-06	0.00020203
chr21	30117319	rs11700653	86	C	T	1	alt	1.716367830946564	1.82078e-06	0.00020203
chr6	37709919	rs9470688	65	A	T	1	ref	1.96760951597716	1.81651e-06	0.000203234
chr15	64208880	rs12592997	64	C	T	1	ref	1.9188023445364863	1.83541e-06	0.000203842
chr19	4374850	rs11667543	66	C	T	1	ref	1.966912289354621	1.82693e-06	0.000203842
chr19	18392894	rs7247237	64	C	T	1	ref	1.9188023445364863	1.83541e-06	0.000203842
chr22	32869495	rs9609566	455	G	T	1	ref	0.7085509024228704	1.86314e-06	0.000206418
chr22	20116972	rs2871052	199	G	C	2	ref	0.918849453865306	1.91027e-06	0.000211125
chr17	69047444	rs73398765	58	A	T	1	alt	1.91164962760611	1.94905e-06	0.00021541
chr2	232277027	rs11891304	334	C	G	2	alt	0.6976370110889492	1.97517e-06	0.000217767
chr20	9893389	rs6057012	117	T	G	2	ref	1.2712100206250394	1.99225e-06	0.00021965
chr1	155085270	rs11583762	59	A	G	1	alt	1.9068346491976547	2.02944e-06	0.000223209
chr8	146052186	rs1735430	198	G	T	2	ref	0.8826875565877725	2.0322e-06	0.000223513
chr8	144130361	rs28394580	60	A	G	1	alt	1.9020336771809085	2.11287e-06	0.000230709
chr11	131630678	rs7945818	60	G	A	1	alt	1.9020336771809085	2.11287e-06	0.000230709
chr11	131630696	rs10894439	60	G	A	1	alt	1.9020336771809085	2.11287e-06	0.000230709
chr7	100081049	rs551022340	1082	C	T	1	ref	0.4550920770514093	2.13694e-06	0.0002339
chr20	36244199	rs6067042	86	G	A	1	ref	1.6997322697102462	2.13557e-06	0.0002339
chr3	97907581	rs35694938	126	A	G	1	alt	1.3748760601378827	2.15446e-06	0.000234686
chr9	114384416	rs73537364	409	C	T	1	ref	0.7420742465574559	2.22306e-06	0.000242741
chr12	6288834	rs1558328	91	C	T	1	alt	1.6446050911044763	2.24175e-06	0.000243611
chr3	37577635	rs267549	97	T	C	1	ref	1.583088868135242	2.25773e-06	0.000245347
chr12	65515382	rs924332	229	G	A	1	ref	0.9995727090594011	2.25551e-06	0.000245347
chr3	97907587	rs68030363	131	G	A	1	alt	1.3428470932929688	2.26427e-06	0.000245471
chr4	12725653	rs952299	293	C	G	2	alt	0.5536024944016358	2.28413e-06	0.000247034
chr1	55487668	rs2495500	454	A	T	2	ref	0.3860219637493274	2.29869e-06	0.000249129
chr9	5429327	rs10815221	67	G	A	1	ref	1.9386084061871118	2.3035e-06	0.000249129
chr9	18824288	rs74520601	264	C	T	1	ref	0.9269970646265016	2.3476e-06	0.000253295
chr19	34837010	rs328409	121	A	T	1	ref	1.3956849080689473	2.40748e-06	0.000259141
chr17	55968014	rs28542963	69	G	A	1	alt	1.9089616171142945	2.41904e-06	0.000261003
chr14	50332404	rs79735193	126	C	A	1	ref	1.3635432205045221	2.48362e-06	0.000266705
chr2	42316659	rs13029424	113	G	C	1	ref	1.4462568958594302	2.49768e-06	0.000267581
chr1	35451017	rs72907569	74	C	T	1	alt	1.8364613844674689	2.52687e-06	0.000271992
chr22	27065117	rs6005121	115	A	G	1	alt	1.433336453686497	2.5492e-06	0.000273746
chr10	50616528	rs10776567	64	T	C	1	alt	1.9495993853594422	2.56505e-06	0.000274799
chr3	29458158	rs9849469	105	T	G	1	ref	1.5029126741241434	2.58672e-06	0.000276469
chr11	58618175	rs535234	60	G	A	1	ref	1.8758189003091879	2.63192e-06	0.00028064
chr15	100468655	rs182560755	233	T	A	1	ref	0.9811548694930661	2.74928e-06	0.000292466
chr19	18402142	rs10406080	69	C	G	2	alt	1.1779545498028685	2.74128e-06	0.000292988
chr18	52895657	rs10221362	64	C	T	1	ref	1.940128779555054	2.76865e-06	0.000293839
chr14	101176335	rs12881760	91	G	C	1	ref	1.6227911358349738	2.78477e-06	0.000294861
chr3	67952307	rs1868185	148	C	T	1	alt	1.2444416402406215	2.80589e-06	0.00029919
chr14	93250510	rs1980630	110	A	G	2	ref	1.1175039370252018	2.85926e-06	0.000301883
chr16	29801799	rs140511618	419	G	A	1	ref	0.7242543640453274	2.86437e-06	0.000301883
chr1	2391252	rs16824398	174	A	C	2	alt	0.9546226950770977	2.85991e-06	0.000303148
chr3	178787131	rs4955806	120	C	T	1	alt	1.3916317466349657	2.86303e-06	0.000303148
chr18	13531131	rs72882428	120	C	T	1	alt	1.3916317466349657	2.86303e-06	0.000303148
chr1	17350243	rs2647162	57	T	C	1	alt	1.8851774162449182	2.94435e-06	0.000311033
chr5	158943044	rs2421050	449	T	C	2	ref	0.8382063711030914	2.97929e-06	0.000313267
chr8	125050166	rs7841692	58	A	G	1	alt	1.880362437836463	3.06368e-06	0.000322888
chr10	6128547	rs7078273	432	G	T	1	ref	0.7101857056013241	3.11973e-06	0.000327277
chr1	109753113	rs56846757	59	A	C	1	alt	1.8755614658197168	3.18743e-06	0.000335152
chr20	36244400	rs6125618	96	T	C	1	ref	1.562910986197612	3.2316e-06	0.000336679
chr22	20775200	rs1638039	71	T	C	2	ref	1.0384959367068949	3.22628e-06	0.000336679
chr7	7004649	rs150200663	96	A	T	1	ref	1.562910986197612	3.2316e-06	0.000336679
chr11	30153348	rs1865731	101	A	C	1	alt	1.5205913478436184	3.25744e-06	0.000341723
chr2	189848384	rs17358825	318	T	A	2	alt	0.9101951682744356	3.28419e-06	0.000343735
chr14	88354978	rs12885749	77	T	C	2	alt	1.3128571903569262	3.3025e-06	0.000344654
chr1	40292902	rs114630970	60	C	T	1	alt	1.8707744465413354	3.31573e-06	0.000344654
chr22	36710519	rs4821484	60	C	A	1	alt	1.8707744465413354	3.31573e-06	0.000344654
chr2	171622647	rs56852746	76	C	A	1	alt	1.7784540060450276	3.47996e-06	0.000360077
chr14	37022816	rs7143269	76	A	G	1	alt	1.7784540060450276	3.47996e-06	0.000360077
chr12	126018196	rs10744212	208	C	G	1	ref	1.029600052151891	3.46901e-06	0.000360586
chr7	128911721	rs2694572	345	A	G	1	ref	0.7924848119372951	3.51157e-06	0.000364178
chr12	25710952	rs73078323	276	T	C	1	ref	0.8884268809585176	3.53983e-06	0.000366272
chr4	18368718	rs10013150	73	T	C	2	alt	0.9669648312910457	3.68552e-06	0.000377079
chr11	116969408	rs111796322	68	G	A	1	alt	1.881994569514025	3.65452e-06	0.000377079
chr4	118693007	rs1459539	62	T	C	1	alt	1.8817687536660488	3.66123e-06	0.000377079
chr5	124748624	rs6595611	319	C	T	1	alt	0.8238019640815901	3.67485e-06	0.000377079
chr6	151969362	rs11155807	132	T	A	1	alt	1.304871787810094	3.68578e-06	0.000377079
chr5	169701546	rs4867953	68	G	C	2	alt	1.2807046068894827	3.69688e-06	0.000377364
chr6	119431918	rs144000629	215	A	G	1	ref	1.0090163489291237	3.67112e-06	0.000378993
chr12	125166046	rs838493	89	A	G	2	ref	1.2123516550002804	3.74994e-06	0.000386252
chr6	42134517	rs12201777	106	A	G	1	alt	1.4680909451853	3.79568e-06	0.000386581
chr1	41981844	rs3122128	58	C	T	1	ref	1.8540714199608561	3.80469e-06	0.000390122
chr14	72172418	rs10132111	58	G	A	1	ref	1.8540714199608561	3.80469e-06	0.000390122
chr2	20652408	rs342055	122	G	C	1	ref	1.354860573629808	3.95511e-06	0.000402857
chr7	33131607	rs12667849	59	C	T	1	ref	1.8493466889479961	3.95549e-06	0.000402857
chr14	50332403	rs66669822	127	A	C	1	ref	1.3266009044732963	3.93956e-06	0.000402857
chr22	22562412	rs5757419	349	C	A	1	ref	0.7825195829970015	4.02017e-06	0.000408529
chr16	10125512	rs7184748	60	A	G	1	ref	1.844635613965182	4.11174e-06	0.000416901
chr17	41843979	rs15359	608	C	G	1	alt	0.591099925980564	4.20258e-06	0.000427065
chr7	158533802	rs34002332	64	A	G	1	ref	1.9114171767629173	4.22875e-06	0.00042781
chr3	97907668	rs73135359	129	T	C	1	alt	1.3114829223836342	4.24549e-06	0.000430462
chr4	155548160	rs112532766	103	C	A	1	alt	1.4825486550233435	4.25612e-06	0.00043058
chr10	92511464	rs7099189	219	G	A	1	alt	0.9917797504459331	4.29393e-06	0.000433439
chr10	835055	rs7095043	334	A	G	2	alt	-0.39742043305872676	4.31517e-06	0.000434617
chr9	129465233	rs867560	77	C	G	2	ref	1.4241060973986597	4.32707e-06	0.000436784
chr20	23704730	rs62208892	81	C	A	1	alt	1.6935699618459052	4.40668e-06	0.000442731
chr19	55684224	rs3786866	70	G	A	1	alt	1.835970518711699	4.41523e-06	0.000442731
chr8	41509099	rs72638941	58	G	C	1	alt	1.8485944182194474	4.7922e-06	0.000479473
chr2	232270836	rs113160052	78	C	T	1	ref	1.7202036722491814	4.86547e-06	0.000490042
chr17	61912392	rs2665831	425	C	T	1	ref	0.7006383167895187	4.88676e-06	0.000491098
chr3	128564604	rs114366529	61	A	T	1	ref	1.8456882345092631	4.90634e-06	0.000491977
chr10	124039455	rs7086791	312	G	A	2	ref	0.7466483772453381	4.94527e-06	0.000494789
chr5	121828607	rs80310401	103	G	A	1	ref	1.4649448239251237	5.14051e-06	0.000513192
chr19	18402117	rs11086103	68	G	A	2	alt	1.0812625626697183	5.15202e-06	0.000513448
chr5	110797098	rs25923	61	A	G	1	alt	1.8863758834089484	5.15438e-06	0.000513448
chr10	29806302	rs72802782	235	G	A	1	alt	0.946763760896153	5.1727e-06	0.000514146
chr1	146967043	rs60464375	941	A	G	1	alt	0.46958711708888856	5.2388e-06	0.000519579
chr1	16400384	rs7537484	71	C	A	2	ref	0.9634160916695442	5.25818e-06	0.000522927
chr16	25288371	rs9926462	141	A	G	1	ref	1.2361856007631618	5.26105e-06	0.000522927
chr6	54857779	rs2174115	326	G	A	2	alt	0.8437660451144517	5.33549e-06	0.000528016
chr20	36244391	rs6125617	92	G	A	1	ref	1.5567986840979344	5.35386e-06	0.000529834
chr3	64211102	rs697287	185	G	A	1	ref	1.0702912474009025	5.35047e-06	0.000529834
chr2	173065413	rs12472208	377	T	C	1	alt	0.7431727022124708	5.38361e-06	0.000531619
chr7	154705425	rs11769186	173	A	G	1	ref	1.107478728561052	5.42214e-06	0.000535425
chr22	20775167	rs1771145	70	C	T	2	ref	0.9845335620961286	5.59708e-06	0.0005515
chr14	96150354	rs12717662	57	T	G	1	ref	1.8271043723605866	5.7024e-06	0.000558245
chr11	268940	rs17655663	57	T	C	1	ref	1.8271043723605866	5.7024e-06	0.000558245
chr17	47645719	rs12602479	153	T	C	1	ref	1.1793600983062493	5.68093e-06	0.000558245
chr10	103824920	rs11191203	61	C	T	1	ref	1.8728697354026278	5.73368e-06	0.0005601
chr3	97907669	rs73135361	128	G	C	1	alt	1.2955413785146126	5.79098e-06	0.000568141
chr5	115911916	rs3806915	550	C	A	1	alt	0.6118251512019235	5.78417e-06	0.000568141
chr8	94995255	rs4489299	128	G	T	1	alt	1.2955413785146126	5.79098e-06	0.000568141
chr2	159705045	rs13431933	115	G	C	1	alt	1.3711108810255386	5.95368e-06	0.000582845
chr1	176813190	rs2861813	298	A	G	2	ref	0.6612638523392662	6.07338e-06	0.000592011
chr2	1744932	rs6740357	60	T	G	1	alt	1.8387959797198743	6.23697e-06	0.000609265
chr20	23704288	rs6132653	180	C	A	2	ref	1.1556723347245321	6.29429e-06	0.000610923
chr2	56112440	rs1367228	61	C	A	1	ref	1.837882349152919	6.28255e-06	0.000610923
chr17	74684401	rs2286587	63	T	C	1	alt	1.8844547767653261	6.32072e-06	0.000616121
chr2	64555210	rs4671086	94	C	T	1	ref	1.521688323471099	6.56142e-06	0.000635492
chr14	68047539	rs7141797	69	G	A	1	alt	1.8090034711114296	6.59999e-06	0.000641965
chr8	107016638	rs79174425	135	T	G	1	alt	1.2501337293508739	6.65137e-06	0.000645581
chr19	29751607	rs4804872	402	G	A	2	ref	0.9165246504105569	6.78236e-06	0.000655493
chr11	71084279	rs1372109	75	G	A	2	alt	1.3338766423303714	6.87416e-06	0.000665782
chr17	5697410	rs77826187	135	G	T	1	ref	1.2443417138009316	7.16076e-06	0.000690595
chr1	58829583	rs6656730	57	A	T	1	alt	1.8211136817973412	7.17988e-06	0.000693912
chr14	46079693	rs10220446	96	G	A	2	ref	1.1825202177450023	7.28483e-06	0.000701072
chr22	29225500	rs5752809	522	G	A	1	ref	0.6187966751977587	7.30165e-06	0.000701206
chr19	16770989	rs62116931	60	A	C	1	ref	1.818207498087157	7.34776e-06	0.000704145
chr11	35426043	rs11826069	105	G	A	2	alt	1.2820185318344988	7.30498e-06	0.000704504
chr10	134697753	rs60243789	58	G	C	1	alt	1.8163266625189598	7.45847e-06	0.000717783
chr5	180586413	rs1279754	300	T	G	1	ref	0.8191565707666095	7.56732e-06	0.000723658
chr10	52420006	rs11006476	91	C	T	1	ref	1.5354250333053674	7.63813e-06	0.000727567
chr15	100468664	rs189225166	252	C	G	1	ref	0.8949336060572239	7.64022e-06	0.000727567
chr20	25038839	rs3646	60	C	G	1	alt	1.8578067312121775	7.77275e-06	0.000746447
chr14	107074701	rs11160996	267	T	C	2	ref	0.8324800554194236	7.87003e-06	0.000747884
chr10	124027745	rs11200520	955	C	T	2	ref	0.4269781977625766	8.10321e-06	0.000768434
chr10	79188770	rs610097	249	A	G	1	alt	0.8940916696379624	8.75423e-06	0.000838929
chr1	97991219	rs2786770	190	A	G	1	ref	1.0268604849603946	9.04309e-06	0.000855777
chr21	40245455	rs387721	58	C	T	1	ref	1.7901878299428065	9.1786e-06	0.000866795
chr19	18572834	rs8103622	258	C	T	1	ref	0.8754667639864193	9.22891e-06	0.000869739
chr3	16101982	rs17041841	93	G	A	1	ref	1.500626707943269	9.30638e-06	0.000875224
chr12	52672825	rs78718461	622	G	C	1	alt	0.5617861785974139	9.19559e-06	0.000879369
chr18	12271828	rs62097515	60	G	C	1	ref	1.8098679729833216	9.40235e-06	0.000880603
chr6	150325960	rs9478352	60	G	T	1	ref	1.8098679729833216	9.40235e-06	0.000880603
chr12	126018205	rs10744213	204	G	A	1	ref	0.987164785831494	9.48162e-06	0.0008862
chr22	30195525	rs2240366	59	C	G	1	ref	1.7854903570437282	9.52679e-06	0.000888593
chr12	131939285	rs12580398	61	G	C	1	ref	1.8543989055291696	9.60044e-06	0.000893628
chr2	238795011	rs302672	62	G	A	1	ref	1.8537016789066305	9.65162e-06	0.000896554
chr8	10656437	rs11250077	225	T	C	2	alt	0.7997579730095596	9.44643e-06	0.000901459
chr17	48246827	rs2696295	204	C	T	1	alt	0.9860227189688215	9.66047e-06	0.000919953
chr20	46641419	rs6018858	151	T	A	1	ref	1.1516151078233454	1.00259e-05	0.000929417
chr18	7011371	rs79497917	54	G	A	1	alt	1.8027152560529451	9.94316e-06	0.000944892
chr12	126018251	rs61943472	889	C	T	2	alt	0.6808738912946639	9.97489e-06	0.000945928
chr10	12391127	rs192826057	174	G	A	2	alt	1.0282428432074913	1.00682e-05	0.000952784
chr9	115644784	rs62577670	76	G	C	1	alt	1.6743007517991497	1.00959e-05	0.000953421
chr5	9339511	rs3797984	135	G	T	2	ref	0.9844387736195159	1.03282e-05	0.00095355
chr16	84540231	rs11644489	572	A	G	1	ref	0.5804318684496064	1.03122e-05	0.00095355
chr6	151969326	rs3020302	136	A	G	1	alt	1.213933304065006	1.05306e-05	0.000992407
chr2	26408064	rs4665833	90	T	C	1	ref	1.5137299622060487	1.08625e-05	0.00100085
chr1	90418972	rs12562565	158	G	A	1	alt	1.1191293653855787	1.0926e-05	0.00102542
chr1	99191063	rs28435978	84	C	T	1	alt	1.5759608140638015	1.0912e-05	0.00102542
chr19	3526699	rs2286545	108	T	C	1	alt	1.3709246730021665	1.09542e-05	0.00102594
chr3	161488369	rs308699	57	G	A	1	alt	1.7883122863493623	1.11268e-05	0.00103997
chr3	195576563	rs34235578	227	C	G	1	alt	0.9254569988671912	1.11662e-05	0.0010415
chr5	1209185	rs76678756	60	C	G	1	ref	1.8318767926864448	1.13965e-05	0.00104581
chr17	78962683	rs11150759	60	C	T	1	ref	1.8318767926864448	1.13965e-05	0.00104581
chr6	168533658	rs9364402	232	A	T	2	ref	0.8943902799652053	1.14239e-05	0.00104621
chr9	26723702	rs4531131	187	A	G	2	ref	0.9826710093838189	1.15016e-05	0.0010512
chr3	129062807	rs6788975	315	A	T	2	ref	0.5802216444179247	1.15611e-05	0.00105452
chr17	42600729	rs114857790	595	G	A	1	alt	0.5680173032492197	1.13478e-05	0.00105627
chr15	84811774	rs2063036	547	A	G	2	ref	0.5092277706305768	1.17065e-05	0.00106565
chr19	33907536	rs12461274	174	T	C	2	alt	1.1174813916565411	1.15044e-05	0.00106866
chr1	3505046	rs564872676	63	G	C	1	ref	1.8253977957391214	1.19717e-05	0.00108543
chr4	183167737	rs143239688	63	C	G	1	ref	1.8253977957391214	1.19717e-05	0.00108543
chr6	116765691	rs74320809	81	C	T	1	alt	1.6008906135266283	1.18345e-05	0.00109708
chr19	53868979	rs10407786	63	C	G	1	alt	1.8253380284921268	1.19771e-05	0.00110804
chr19	6460659	rs12986054	65	A	T	1	ref	1.7970668354715258	1.24209e-05	0.00112391
chr11	268927	rs72882960	55	C	T	1	ref	1.771609259768883	1.26741e-05	0.00114455
chr12	53993563	rs2033308	56	C	A	1	ref	1.766884528756023	1.3149e-05	0.00118273
chr18	43417782	rs113867469	279	C	A	1	ref	0.8253765746899484	1.31457e-05	0.00118273
chr2	71688136	rs11126332	59	G	A	1	ref	1.7812988207865508	1.40201e-05	0.00125859
chr11	65308164	rs71462347	58	A	C	1	ref	1.7574759808741307	1.41475e-05	0.00126753
chr15	76050820	rs34469290	86	T	C	1	alt	1.534422173354054	1.37529e-05	0.00126973
chr19	862024	rs1683561	60	C	G	1	ref	1.8246515621351174	1.44255e-05	0.00128989
chr4	103352586	rs139642445	306	A	G	1	ref	0.7829940789148475	1.44551e-05	0.00129
chr8	145518842	rs34404564	61	A	G	1	ref	1.8239543355125782	1.45009e-05	0.00129155
chr1	94339844	rs3789460	102	A	C	1	alt	1.3911289633704165	1.44796e-05	0.00133412
chr5	140777409	rs7703108	367	G	T	1	ref	0.7114091059427432	1.51803e-05	0.00134799
chr17	42922167	rs73309150	75	A	G	1	ref	1.6449155449449435	1.5194e-05	0.00134799
chr3	14274293	rs56281979	53	C	T	1	alt	1.7741461038561743	1.48108e-05	0.00136187
chr1	248782505	rs28758348	292	A	G	1	ref	0.7976778248337784	1.58697e-05	0.00140519
chr6	168533648	rs6937877	223	G	A	2	ref	0.8903268466684038	1.60634e-05	0.00141958
chr15	59855149	rs56022667	176	A	G	1	ref	1.034007725705222	1.617e-05	0.00142622
chr11	44349433	rs34926859	83	C	T	1	alt	1.5525018412398133	1.56389e-05	0.00143512
chr5	42057623	rs276234	487	A	C	2	ref	0.6600130012607806	1.64077e-05	0.00144439
chr5	153921460	rs17639612	55	G	A	1	alt	1.764530153430973	1.59432e-05	0.00146009
chr3	37577687	rs267547	86	T	C	1	ref	1.5126082180845515	1.67941e-05	0.00147554
chr11	1714736	rs10839220	155	A	C	2	ref	0.8734867395582713	1.70162e-05	0.00148358
chr2	240685623	rs10183754	94	G	A	1	ref	1.4390608554811344	1.69841e-05	0.00148358
chr8	115857593	rs12164196	137	G	C	1	ref	1.176064608325591	1.69497e-05	0.00148358
chr17	30229212	rs2009067	94	A	G	1	ref	1.4390608554811344	1.69841e-05	0.00148358
chr7	1965154	rs34869273	59	A	C	1	ref	1.8021294492923925	1.70672e-05	0.00148517
chr2	42081122	rs751490	362	A	T	1	ref	0.71128796293472	1.71897e-05	0.00149297
chr18	31702858	rs73418476	484	G	A	1	ref	0.6136165193424743	1.73023e-05	0.00149988
chr6	42531650	rs6900726	132	G	A	1	ref	1.1975475023219904	1.7384e-05	0.0015041
chr2	233191019	rs56003348	171	G	A	1	ref	1.0449689544865475	1.74202e-05	0.00150436
chr8	127889084	rs13251554	896	C	T	1	alt	0.4530885357929755	1.65701e-05	0.00151141
chr12	7262024	rs3782925	601	C	T	1	alt	0.5536123816932612	1.657e-05	0.00151141
chr9	101026042	rs1469800	178	C	T	1	ref	1.0224117738222853	1.77623e-05	0.001531
chr1	3505047	rs186219595	62	T	A	1	ref	1.7956504523450691	1.79113e-05	0.00154092
chr15	76050808	rs36057011	80	T	C	1	alt	1.5766430672799512	1.70375e-05	0.00154782
chr9	134296546	rs78747989	80	C	G	1	alt	1.5766430672799512	1.70375e-05	0.00154782
chr2	46604512	rs11694193	62	C	T	2	alt	1.2686258883531678	1.71777e-05	0.00155434
chr16	57756172	rs12923572	57	G	A	1	alt	1.7549700138950257	1.71535e-05	0.00155434
chr6	37293764	rs4714055	625	G	T	2	alt	0.5359248289359733	1.72182e-05	0.00155491
chr5	431212	rs1316732	69	T	A	1	ref	1.7034911982069327	1.8193e-05	0.00156219
chr8	87797573	rs13257199	673	G	A	2	alt	0.5060643941151923	1.74255e-05	0.0015705
chr22	20117046	rs2871053	90	T	C	2	ref	0.947772686122361	1.83898e-05	0.00157611
chr10	126320721	rs3824805	144	C	T	1	alt	1.1426523335850547	1.7837e-05	0.00160441
chr16	88803982	rs6500493	232	C	G	1	alt	0.8907894639491678	1.7987e-05	0.00160835
chr20	4741570	rs4143676	149	A	C	1	alt	1.1214203016726323	1.79685e-05	0.00160835
chr15	65128432	rs7180972	62	C	T	1	alt	1.7955906850980745	1.79193e-05	0.00160835
chr6	132714144	rs150841768	69	G	C	1	alt	1.7040110884438202	1.81189e-05	0.00161696
chr4	185089332	rs1882336	58	T	G	1	ref	1.7854068941522887	1.93302e-05	0.00165359
chr5	8843403	rs2963420	256	T	C	2	alt	0.7488332341326811	1.87445e-05	0.00166712
chr17	61947203	rs2854206	139	G	A	1	alt	1.1604620352417312	1.87544e-05	0.00166712
chr8	127889117	rs147460016	740	G	A	1	ref	0.491495079581	2.01192e-05	0.00171785
chr11	4561039	rs10836245	511	T	C	2	alt	0.605748485823911	2.00658e-05	0.00178021
chr5	167849669	rs11740649	178	C	A	2	alt	0.9934253256574661	2.01389e-05	0.00178322
chr3	36165673	rs78787339	57	G	T	1	ref	1.72890682867736	2.09313e-05	0.00178383
chr8	144140152	rs13281199	96	C	A	1	ref	1.4037766176128343	2.10731e-05	0.00179255
chr5	1209193	rs74938348	59	C	G	1	ref	1.794277913091599	2.15929e-05	0.00183333
chr3	37577676	rs267548	88	C	T	1	ref	1.4693358428475953	2.17556e-05	0.0018437
chr19	3126191	rs2316408	774	T	C	1	alt	0.4812446634553318	2.08929e-05	0.00184638
chr20	24763641	rs4813538	111	G	A	1	alt	1.2989610952697035	2.12232e-05	0.00187193
chr1	47902286	rs2622917	1081	G	A	1	ref	0.4039244646660318	2.23484e-05	0.00189042
chr7	98439544	rs4526300	627	A	C	1	alt	0.5339949455138475	2.1543e-05	0.00189645
chr2	241133896	rs4853986	148	T	G	1	ref	1.1089707704148513	2.30806e-05	0.00194872
chr1	54891088	rs4927111	100	G	C	2	alt	0.7364684064924947	2.21925e-05	0.00194985
chr1	162006862	rs12123710	217	G	T	1	alt	0.9108139666421158	2.22553e-05	0.00195159
chr1	65602614	rs115428865	53	G	C	1	alt	1.740184779788203	2.27881e-05	0.00199446
chr10	84926279	rs4370872	69	G	A	2	alt	1.095000221338454	2.28987e-05	0.00200029
chr12	42079065	rs78356015	57	T	C	1	ref	1.7324776240612727	2.41457e-05	0.00203487
chr6	125513503	rs565297582	342	A	T	1	ref	0.7175853268875967	2.44544e-05	0.00205707
chr2	43419493	rs934232	121	T	C	1	ref	1.2270652309223822	2.47758e-05	0.00208025
chr10	84926238	rs11197602	64	A	G	2	alt	1.1153191054610279	2.39083e-05	0.00208447
chr8	49183707	rs4286973	133	C	T	2	alt	0.8923030908996783	2.40481e-05	0.00209264
chr6	42134430	rs2492919	186	C	T	1	alt	0.979832788063324	2.49146e-05	0.0021639
chr10	31111110	rs58945562	133	G	A	1	alt	1.1671390925860647	2.51512e-05	0.00218028
chr1	16373616	rs111496009	56	G	T	1	alt	1.7258236682355097	2.53815e-05	0.00219606
chr3	129062767	rs6788963	275	A	G	2	ref	0.6257764310801806	2.66359e-05	0.0022323
chr3	16102209	rs7636380	61	T	C	1	ref	1.7652768033015507	2.66945e-05	0.0022331
chr19	3473137	rs140003435	516	C	T	1	ref	0.5794623544676067	2.68029e-05	0.00223804
chr6	151727545	rs9397403	354	C	T	2	ref	0.7794782052697391	2.74474e-05	0.00228346
chr21	48080896	rs113970410	63	C	G	1	ref	1.7381731464179575	2.74344e-05	0.00228346
chr14	106995720	rs7160440	133	T	C	2	alt	0.7856549231851218	2.64643e-05	0.00228539
chr10	75911342	rs10824083	61	C	G	1	alt	1.765217036054556	2.67062e-05	0.0023019
chr9	96588706	rs13293888	162	A	G	1	alt	1.0480149517818793	2.67916e-05	0.00230489
chr6	166511100	rs3099251	57	G	C	1	alt	1.738810799824006	2.73055e-05	0.00233583
chr12	124877025	rs79520820	264	T	C	1	alt	0.8143673817219828	2.72343e-05	0.00233583
chr16	89323925	rs4785645	63	G	A	1	alt	1.7390366156719823	2.72599e-05	0.00233583
chr2	20306909	rs16987379	162	A	G	1	ref	1.0438378106782773	2.83649e-05	0.00235548
chr18	12307970	rs62098961	132	G	T	2	ref	0.7193808496945593	2.86185e-05	0.0023722
chr3	129062869	rs6764767	379	C	A	2	ref	0.5498788206568093	2.87074e-05	0.00237474
chr7	64726682	rs7784428	54	C	T	1	ref	1.7091690308997363	2.87537e-05	0.00237474
chr1	230240755	rs12032088	59	C	T	2	ref	1.0359644156663774	2.89265e-05	0.00238468
chr20	24763590	rs12624499	108	C	A	1	ref	1.2901612780998004	2.91411e-05	0.00239802
chr5	121828522	rs62381706	95	A	T	1	ref	1.3827150020850043	2.9317e-05	0.00240813
chr17	32039355	rs12943430	56	A	C	2	alt	1.2415309482262646	2.88592e-05	0.0024641
chr15	68653557	rs4776397	57	C	T	1	ref	1.7224051317329825	3.08203e-05	0.00252704
chr16	1584628	rs12446975	58	G	A	1	alt	1.7727216232753626	3.00767e-05	0.00256323
chr21	45722748	rs2039274	76	T	C	1	ref	1.5563938552019243	3.16494e-05	0.00259035
chr19	23869538	rs56239234	56	C	T	1	alt	1.7233187622999377	3.06134e-05	0.00260409
chr19	48510390	rs10520416	100	G	A	1	ref	1.3369998665808627	3.19477e-05	0.00261006
chr11	72526087	rs10751215	73	T	C	1	alt	1.5962982397978767	3.09209e-05	0.00262533
chr3	193282003	rs281809	65	T	C	2	alt	1.2672944201916567	3.14213e-05	0.00266284
chr5	102307471	rs6880911	118	T	C	2	alt	0.879520717553115	3.2409e-05	0.00274143
chr4	68784421	rs353166	192	T	A	1	alt	0.948254683698055	3.25382e-05	0.00274214
chr16	16140041	rs17205838	51	G	C	1	alt	1.715252414802606	3.24884e-05	0.00274214
chr3	190040439	rs55641411	304	C	A	1	ref	0.7472067494457537	3.4095e-05	0.00277551
chr4	186959365	rs6814242	207	G	A	2	ref	0.8434389105992337	3.40819e-05	0.00277551
chr4	12725545	rs11737285	173	C	G	1	ref	0.9965330202865585	3.47161e-05	0.00281805
chr4	65450542	rs6815653	70	A	G	1	ref	1.6207510751083802	3.47417e-05	0.00281805
chr10	133956083	rs115775343	872	T	C	1	ref	0.4380943559516126	3.51272e-05	0.00284424
chr15	70759117	rs952959	57	T	C	1	alt	1.7549939750093024	3.41589e-05	0.00287339
chr18	71909812	rs75005570	56	T	G	1	ref	1.7027302806672204	3.56245e-05	0.00287937
chr13	47700713	rs2406091	53	A	G	1	alt	1.7056364643774047	3.48712e-05	0.00292789
chr4	186148655	rs3112910	89	T	G	1	ref	1.4131638666929298	3.64654e-05	0.0029421
chr16	89632050	rs74533532	81	A	G	1	ref	1.485494959159821	3.73985e-05	0.00301204
chr19	53238414	rs56222801	57	G	C	1	ref	1.7407289046282495	3.78328e-05	0.00303507
chr2	36639427	rs3770908	57	A	G	1	ref	1.7407289046282495	3.78328e-05	0.00303507
chr19	17214172	rs529384273	299	G	A	1	ref	0.7486372292139007	3.7885e-05	0.00303507
chr5	178701530	rs76466021	157	G	A	2	alt	1.0090028630086096	3.73791e-05	0.00313267
chr6	89685298	rs12528711	51	G	A	1	ref	1.688884859481524	3.94383e-05	0.00315396
chr8	41686527	rs3739368	344	A	T	1	ref	0.6948997062925564	3.95734e-05	0.0031592
chr1	190053879	rs10920477	117	A	G	1	ref	1.2115401270594717	3.99684e-05	0.00318513
chr1	165083809	rs12093849	393	T	C	1	alt	0.6524884338480312	3.82397e-05	0.00319889
chr10	86543471	rs11201235	67	G	A	1	alt	1.647427560077452	3.88395e-05	0.00324189
chr4	141348947	rs184228928	249	C	T	1	alt	0.820560316518482	3.88964e-05	0.00324189
chr11	133915956	rs59909435	52	T	C	1	ref	1.684146418518544	4.08335e-05	0.00324837
chr15	76050848	rs2593298	83	A	G	1	alt	1.4640328454626559	3.92513e-05	0.00326548
chr12	126018276	rs10744214	129	C	A	1	ref	1.1491844807605913	4.11977e-05	0.00327162
chr2	16794900	rs77385917	321	T	G	1	ref	0.7178662703272156	4.16014e-05	0.00329216
chr2	121444529	rs12474582	321	T	G	1	ref	0.7178662703272156	4.16014e-05	0.00329216
chr5	431196	rs768479	56	C	T	1	alt	1.7084371507804876	4.03471e-05	0.00335051
chr7	39493487	rs2282916	578	A	C	2	ref	0.572008622152171	4.28104e-05	0.00338195
chr6	169687995	rs55845187	141	A	T	1	alt	1.0977980978007942	4.09238e-05	0.0033922
chr12	80707210	rs56658695	119	A	T	1	alt	1.1992431668436634	4.14178e-05	0.00341445
chr12	98810769	rs4762488	170	C	T	1	alt	0.9945058600786378	4.13087e-05	0.00341445
chr14	101121371	rs1467538	663	G	T	1	alt	0.4994502297678718	4.13783e-05	0.00341445
chr6	42134302	rs9394879	153	A	G	1	alt	1.0500877209559274	4.19616e-05	0.00345301
chr13	53542397	rs7982064	851	G	C	1	ref	0.4373144552541248	4.41894e-05	0.00348483
chr20	31799793	rs6057759	193	G	A	1	ref	0.927651762580143	4.43055e-05	0.00348792
chr12	85818783	rs1512730	253	C	A	1	ref	0.8067498108776903	4.4662e-05	0.00350991
chr2	71688123	rs11898122	56	G	A	1	ref	1.692031482689464	4.5427e-05	0.00355772
chr7	65817333	rs709595	56	G	C	1	ref	1.692031482689464	4.5427e-05	0.00355772
chr17	783049	rs2644700	72	C	T	1	ref	1.5654810774505385	4.59435e-05	0.00359198
chr1	16382649	rs12756714	491	T	C	2	ref	0.5552438419818935	4.66862e-05	0.0036279
chr5	176798040	rs56235845	161	T	G	2	ref	1.0748170769573457	4.67224e-05	0.0036279
chr20	9959478	rs2327257	267	A	G	2	ref	0.7343071156245129	4.65948e-05	0.0036279
chr21	40525516	rs35391055	225	G	A	2	ref	0.8905483719666556	4.66798e-05	0.0036279
chr19	18392873	rs7247222	57	C	A	1	ref	1.731542157743636	4.7806e-05	0.0037057
chr1	16373584	rs74403616	55	C	T	1	alt	1.6929451132564193	4.51284e-05	0.00370689
chr14	22508676	rs7143855	195	T	C	1	ref	0.9181204847516504	4.79104e-05	0.00370746
chr17	48442121	rs2586475	101	G	T	1	alt	1.300267171461197	4.60045e-05	0.00377203
chr2	220701591	rs60194883	407	T	G	1	alt	0.6338114535526955	4.61051e-05	0.00377348
chr8	95908955	rs114223716	188	C	G	1	alt	0.9370843793064676	4.68701e-05	0.00382918
chr4	100870182	rs61203457	69	T	C	1	ref	1.5927366989387828	5.03136e-05	0.00388021
chr7	22626777	rs2961274	69	A	C	1	ref	1.5927366989387828	5.03136e-05	0.00388021
chr9	38088244	rs7019055	626	A	G	2	alt	0.5662827173016383	4.77543e-05	0.00389442
chr6	151727517	rs9383887	378	G	A	2	ref	0.7324346511989264	5.09579e-05	0.00392324
chr22	23632513	rs16802	96	A	G	1	ref	1.3235889746795815	5.16994e-05	0.0039736
chr4	139416120	rs78011143	55	C	A	1	ref	1.672356631623702	5.23501e-05	0.00400329
chr5	128797105	rs72663400	55	G	A	1	ref	1.672356631623702	5.23501e-05	0.00400329
chr5	128797156	rs182638734	55	C	G	1	ref	1.672356631623702	5.23501e-05	0.00400329
chr17	35850275	rs862490	260	T	C	2	ref	0.6565939784383286	5.30962e-05	0.00405352
chr17	1051155	rs79525501	69	C	T	1	alt	1.5928983528889509	5.02516e-05	0.00409073
chr1	208058924	rs658347	56	T	C	1	alt	1.7232851152819642	5.06596e-05	0.00411657
chr2	17329777	rs10200832	104	G	A	2	alt	0.9120031315240604	5.12829e-05	0.00415978
chr20	23763089	rs6036532	268	C	T	2	alt	0.7426150945927903	5.1388e-05	0.00416087
chr15	81270141	rs3743040	211	G	A	1	alt	0.8773873790734896	5.15137e-05	0.00416362
chr15	31727654	rs76241746	206	G	A	1	ref	0.882556452552957	5.67816e-05	0.00432035
chr15	101455186	rs3803426	66	C	T	1	ref	1.6177613241810485	5.67501e-05	0.00432035
chr5	114709926	rs2964553	50	G	A	1	ref	1.6585112104380055	5.78314e-05	0.00438553
chr5	114709964	rs2925169	50	C	A	1	ref	1.6585112104380055	5.78314e-05	0.00438553
chr9	100161524	rs10759658	527	G	A	1	alt	0.5505637585411902	5.47093e-05	0.00441406
chr17	69941415	rs9912936	54	G	A	1	alt	1.665702675797939	5.49177e-05	0.00442301
chr3	180894780	rs74896883	59	T	C	1	ref	1.7025410479535878	5.85823e-05	0.00443507
chr20	23704265	rs6132652	149	C	T	2	ref	1.0482677037072583	5.92519e-05	0.0044783
chr14	78083349	rs7155602	80	C	T	2	alt	0.9413304984074355	5.58353e-05	0.00448896
chr10	116634878	rs11818114	85	G	C	1	ref	1.400073180410482	6.01105e-05	0.00453565
chr1	196692470	rs393955	55	C	A	1	alt	1.705803637767128	5.72606e-05	0.00459542
chr20	62406749	rs3810494	664	C	T	2	ref	0.4879250005354403	6.12138e-05	0.00461123
chr11	35426136	rs4755406	193	C	T	2	alt	0.970873692460652	5.76686e-05	0.00461999
chr1	176812896	rs1883431	285	C	T	2	alt	0.6497454432221179	5.79858e-05	0.00462908
chr8	5934489	rs10093888	469	T	C	1	alt	0.5814011707446705	5.79222e-05	0.00462908
chr1	40385291	rs9729004	346	G	A	1	ref	0.6734647632936754	6.18628e-05	0.00464731
chr11	133915955	rs59870675	52	C	T	1	ref	1.6490480384621655	6.18973e-05	0.00464731
chr16	27791466	rs12934707	59	G	C	1	alt	1.7024812807065932	5.86068e-05	0.00467045
chr9	115644725	rs62577669	55	G	A	1	alt	1.677410255159863	5.93757e-05	0.00471697
chr11	2187455	rs7479936	436	T	G	1	alt	0.6023753700597831	5.93982e-05	0.00471697
chr13	102849736	rs148650075	95	T	C	1	alt	1.3198191549852343	6.01622e-05	0.0047693
chr7	26721613	rs212846	137	C	T	1	ref	1.0820987256313153	6.38316e-05	0.00478463
chr22	23744941	rs8141001	210	T	G	2	alt	0.8827085626879112	6.0679e-05	0.00480188
chr12	8086083	rs7976243	305	C	A	1	alt	0.7196447327902975	6.08568e-05	0.00480758
chr6	42134409	rs13203733	180	T	C	1	alt	0.941243241529925	6.14399e-05	0.00484522
chr14	101121274	rs1467537	660	T	C	1	alt	0.48801533470558844	6.19696e-05	0.00487852
chr1	41788840	rs72958096	142	G	A	1	alt	1.0635052819826178	6.23015e-05	0.00489617
chr11	79172339	rs7106671	269	T	C	1	alt	0.7656902014474865	6.2551e-05	0.00490728
chr15	40397421	rs62018159	203	G	A	1	alt	0.8833950810350437	6.31479e-05	0.00494557
chr20	2383462	rs34384547	55	C	A	1	ref	1.6610045870688395	6.66827e-05	0.00499011
chr19	58070064	rs10221464	180	A	C	2	ref	0.9969560981031698	6.8472e-05	0.00511558
chr13	114881078	rs1475521	127	T	G	1	alt	1.1218096323753342	6.76408e-05	0.00528832
chr9	97316888	rs10993241	151	T	G	1	ref	1.0189900349576329	7.2923e-05	0.00543695
chr18	74517313	rs3813078	105	T	C	1	ref	1.2320583235362328	7.3013e-05	0.00543695
chr12	21466682	rs11837357	435	G	A	1	alt	0.5967726638304081	6.97856e-05	0.00544663
chr3	25063595	rs1909521	255	C	T	1	alt	0.7807507137197272	7.01391e-05	0.00545487
chr6	159948567	rs72569408	57	A	G	1	alt	1.700030205627899	7.02514e-05	0.00545487
chr15	78200422	rs4445862	49	C	T	1	alt	1.653851870138463	7.01374e-05	0.00545487
chr9	137436277	rs73569944	76	C	T	1	alt	1.4753597314427696	7.0608e-05	0.00546388
chr15	46384036	rs2037386	76	A	G	1	alt	1.4753597314427696	7.0608e-05	0.00546388
chr2	208031315	rs7568369	144	G	T	2	alt	1.0171699850389502	7.07937e-05	0.00546894
chr19	3526658	rs115295247	107	C	T	1	alt	1.223012242036405	7.21235e-05	0.0055622
chr3	8366890	rs2875365	107	C	T	2	alt	1.0934220991318582	7.25478e-05	0.00558545
chr6	143858683	rs9484759	246	A	G	1	alt	0.792726108321756	7.30104e-05	0.00561155
chr13	42422747	rs12430601	280	G	A	2	alt	0.6258689498218537	7.40836e-05	0.00568441
chr15	54375292	rs12909156	407	G	C	1	ref	0.6112123186163858	7.69231e-05	0.00571875
chr5	102377013	rs6881612	466	C	T	2	ref	0.7106333219818981	8.0005e-05	0.00593815
chr4	70189210	rs55736290	52	T	C	1	alt	1.6394489004348802	7.76335e-05	0.00594675
chr7	6970401	rs7800800	427	T	G	2	ref	0.4276626559902068	8.0377e-05	0.00595602
chr10	73044930	rs7350455	292	C	T	2	alt	0.7199929869697552	7.84652e-05	0.00600034
chr4	155775726	rs11725428	97	G	T	1	ref	1.2747155883265195	8.223e-05	0.00608341
chr7	30518538	rs7790806	55	G	C	1	ref	1.6765985672085337	8.25009e-05	0.00609353
chr3	107471699	rs2049339	272	T	G	2	ref	0.6603566995275219	8.34173e-05	0.00615122
chr4	83643150	rs1156646	84	G	T	1	ref	1.376226438456114	8.37512e-05	0.00616582
chr7	95313664	rs321288	141	A	G	1	alt	1.0482385253293076	8.122e-05	0.00620057
chr20	23762946	rs6036531	65	T	C	1	alt	1.5885338710238837	8.19519e-05	0.00624594
chr14	107239663	rs9888594	73	T	C	1	alt	1.4907530788462173	8.24384e-05	0.0062725
chr5	76941711	rs62362491	104	T	G	1	alt	1.2282220237818846	8.41264e-05	0.00639023
chr14	105435649	rs736066	50	A	G	1	ref	1.622745873854401	8.7311e-05	0.0064175
chr22	33915214	rs911626	218	G	A	1	ref	0.8322914835785831	8.78883e-05	0.0064495
chr10	107734787	rs17119914	301	T	C	1	alt	0.7082466618778875	8.54847e-05	0.00648256
chr21	46975073	rs575874196	54	G	C	1	alt	1.6457013954325248	8.70129e-05	0.00657649
chr18	24234510	rs1370905	54	A	C	1	alt	1.6457013954325248	8.70129e-05	0.00657649
chr3	37577573	rs267550	73	T	G	1	ref	1.4769593877075193	9.17741e-05	0.00672378
chr11	46327103	rs11821450	54	C	T	1	ref	1.65987601206843	9.24918e-05	0.00676545
chr6	37293733	rs4711493	718	G	A	2	alt	0.4681516319224177	8.97456e-05	0.00677177
chr3	72036224	rs7612412	81	T	C	1	ref	1.3933092897122066	9.30738e-05	0.00679708
chr2	28976403	rs4665434	594	A	G	2	alt	0.3650917662082027	9.06927e-05	0.00683188
chr3	171332570	rs3774045	150	C	A	1	ref	1.004490465262518	9.42063e-05	0.00686874
chr11	21533594	rs11026119	114	G	A	1	ref	1.157092343037096	9.58248e-05	0.00697555
chr5	118639089	rs4599562	53	G	C	1	ref	1.6086125949596486	9.64133e-05	0.00700716
chr12	113468809	rs2525855	423	C	G	2	ref	0.3429639171137042	9.75607e-05	0.00707923
chr17	80872394	rs8064629	121	T	C	1	alt	1.1232649813201467	9.51282e-05	0.00715414
chr12	4958362	rs2359470	734	C	A	1	ref	0.4470022337192354	9.88133e-05	0.00715868
chr10	73044924	rs7350453	286	A	G	2	alt	0.7165283236570148	9.69093e-05	0.00727605
chr20	6055038	rs6117065	55	G	A	1	alt	1.6754244219204475	9.76633e-05	0.00729648
chr17	74684452	rs2286586	55	G	A	1	alt	1.6754244219204475	9.76633e-05	0.00729648
chr20	25038798	rs7265950	55	C	T	1	alt	1.6754244219204475	9.76633e-05	0.00729648
chr15	45998010	rs8032875	718	A	C	2	ref	0.4717624941131291	0.000101841	0.00736627
chr21	20212813	rs2226800	62	A	C	1	alt	1.6046449726052439	9.91312e-05	0.00739399
chr4	124918478	rs57195162	75	C	T	1	alt	1.4488875200815778	9.98001e-05	0.00743167
chr1	242149594	rs28408075	62	G	C	1	ref	1.5990542482304617	0.000103089	0.00744467
chr4	57522689	rs4558922	121	C	T	1	ref	1.1154691754489736	0.000103492	0.00746193
chr4	7153695	rs58121715	123	G	T	1	alt	1.1074954156032408	0.000103334	0.0076822
chr19	55677523	rs3848619	589	C	T	2	alt	0.5184176696757463	0.000104436	0.00773882
chr1	230303236	rs56946451	224	G	A	1	alt	0.8111722958858003	0.000104334	0.00773882
chr11	93905109	rs72972518	128	C	T	1	ref	1.0804644310999185	0.000107643	0.00774895
chr16	66378650	rs7193705	756	T	A	2	alt	0.41352480130502656	0.000105695	0.00781933
chr2	197323783	rs60838287	49	A	G	1	alt	1.6173280320026695	0.000105867	0.00781934
chr18	71749935	rs951819	203	A	G	1	ref	0.8493895886177576	0.000111181	0.00799099
chr2	238653980	rs55994333	681	G	A	1	alt	0.4626086760322785	0.000109131	0.00804731
chr10	72428783	rs72815204	50	C	G	1	alt	1.6125270599859234	0.000109429	0.00805627
chr19	8428570	rs2010871	70	C	T	2	alt	0.9349072197133672	0.000109971	0.0080732
chr12	114683516	rs1247939	54	G	T	1	alt	1.6576967736543873	0.000110015	0.0080732
chr22	36080506	rs135109	123	T	C	1	ref	1.0993507577321386	0.000112906	0.00810214
chr6	16317062	rs72630	505	G	C	2	alt	0.6147806632352784	0.000111008	0.00813294
chr2	42081156	rs751491	154	A	G	1	alt	0.979248885050052	0.000111473	0.00815386
chr17	45880185	rs17773387	51	C	T	1	alt	1.607740040707542	0.000113098	0.00824616
chr3	161488348	rs308698	51	A	T	1	alt	1.607740040707542	0.000113098	0.00824616
chr1	78799291	rs1417103	103	G	A	1	alt	1.2080441418442547	0.000113481	0.00826085
chr11	86808763	rs2512328	83	T	G	1	ref	1.351978892209437	0.00011626	0.00832965
chr16	71641690	rs11075892	64	T	C	2	alt	0.6821637191810204	0.000117432	0.00853474
chr11	65337715	rs59286748	240	A	T	2	ref	0.7253292466653929	0.000120069	0.00857684
chr20	36244267	rs6125615	127	C	T	2	ref	0.9328600309139574	0.000120088	0.00857684
chr17	48171778	rs3809762	471	A	G	2	alt	0.5720888278984839	0.00011914	0.00864505
chr18	71820351	rs56090813	85	T	C	1	alt	1.3346141984241813	0.00011949	0.00865667
chr1	53935740	rs6671214	221	C	T	1	alt	0.8083169909270085	0.000120901	0.00874493
chr11	85815030	rs1237999	48	G	A	1	ref	1.5957754550900427	0.0001228	0.0087568
chr4	1731621	rs798763	490	T	C	1	alt	0.5411183728348714	0.000121419	0.00876841
chr2	62637252	rs4672510	148	C	T	2	alt	0.8877527629485553	0.000122613	0.00882661
chr15	93561943	rs4500676	121	C	G	2	alt	0.5295699479310727	0.00012257	0.00882661
chr6	168533829	rs731005	218	G	C	2	ref	0.8044452543670593	0.000124119	0.00883698
chr4	123835656	rs12513181	439	C	A	1	ref	0.5690868466269086	0.0001247	0.00886442
chr4	126238924	rs6847454	388	A	T	2	ref	0.5225454565453442	0.000125549	0.00891084
chr12	21466507	rs7962919	304	G	A	2	alt	0.4237412860368064	0.000124554	0.00895214
chr22	20117086	rs2871054	57	C	T	1	ref	1.636952706326011	0.000126403	0.00895748
chr7	2691201	rs798479	49	C	A	1	ref	1.5910370141270627	0.000126863	0.00897608
chr1	208305797	rs6688315	621	G	C	2	alt	0.34937908896718506	0.000126951	0.0090674
chr4	8746230	rs36138240	59	A	G	1	alt	1.6135057335881235	0.00012677	0.0090674
chr8	23103911	rs4581062	292	T	A	1	alt	0.6997935224596956	0.000127156	0.0090674
chr8	135856211	rs10111796	59	T	C	1	alt	1.6135057335881235	0.00012677	0.0090674
chr17	63103057	rs413223	53	C	T	1	alt	1.6132799177401473	0.000126964	0.0090674
chr8	56987258	rs2953903	850	G	C	2	alt	0.38109173138329044	0.000128402	0.0091419
chr7	135484792	rs9656461	65	T	C	2	alt	0.9293345997184597	0.000130106	0.00924871
chr2	29180006	rs13020792	104	A	G	2	ref	0.8670954565421298	0.000131446	0.00928582
chr17	30228884	rs2074102	451	G	A	2	ref	0.5498139396521275	0.000131879	0.00930201
chr10	116634891	rs11818115	103	G	A	1	ref	1.1919808841608974	0.000132539	0.00933405
chr2	20842327	rs13012178	1233	G	A	2	ref	0.29866349641446455	0.000132947	0.0093483
chr3	97907553	rs35594582	110	C	A	1	alt	1.153102545800282	0.000132256	0.0093869
chr1	160807409	rs3766378	53	A	G	1	ref	1.6267091481332305	0.000135349	0.00950246
chr17	4718776	rs1132448	125	G	A	2	ref	0.6874054313851607	0.000135631	0.00950759
chr4	7153693	rs55970614	122	G	A	1	alt	1.0900079888744	0.000136083	0.00964343
chr6	54857680	rs2134536	149	G	A	2	ref	0.90311756877965	0.000138271	0.00967766
chr8	22872057	rs2466183	368	G	T	1	ref	0.6175165267162832	0.000138815	0.00970083
chr14	29065689	rs17114073	52	T	G	1	ref	1.5769037352323103	0.000139778	0.0097531
chr10	84926198	rs11197601	59	C	G	2	alt	0.9637541718968734	0.000138081	0.00976003
chr10	29958333	rs3886283	158	G	T	1	alt	0.9509978946807118	0.000138158	0.00976003
chr17	73760820	rs55715426	115	G	A	1	ref	1.1201500270058702	0.000140583	0.00979425
chr3	148673471	rs113215357	74	G	A	1	alt	1.4219204724813084	0.000140505	0.00991042
chr12	8086062	rs7299608	339	G	C	1	ref	0.6425999838810101	0.000142542	0.00991548
chr10	118441972	rs74158819	765	G	T	1	alt	0.428592350792373	0.000141373	0.00994072
chr12	20373541	rs73075659	204	A	G	1	alt	0.833082004426875	0.000141243	0.00994072
chr12	58810163	rs61922294	158	G	T	1	ref	0.9481764023702031	0.00014314	0.00994188
chr1	205225457	rs1172147	563	G	A	2	ref	0.48129337329532085	0.00014432	0.0100085
chr17	73874012	rs3903010	238	T	G	2	alt	0.6390193592827043	0.000143038	0.0100423
chr3	72036346	rs7642809	90	C	G	1	ref	1.272532084334582	0.000145228	0.0100562
chr1	218856744	rs4601642	61	G	A	1	alt	1.5729361128779056	0.000143628	0.0100682
chr5	77829440	rs6453401	303	A	C	1	ref	0.6790367641299753	0.000146922	0.010158
chr12	113468769	rs2525856	334	T	C	2	ref	0.3243575466323221	0.000148238	0.0102334
chr2	69603149	rs6747247	122	C	T	1	ref	1.081863331003298	0.000148467	0.0102336
chr15	66791348	rs62011880	324	G	A	1	alt	0.6558589982993208	0.000151181	0.0105812
chr11	82429446	rs114873204	609	C	G	1	ref	0.4754308818658073	0.000155739	0.0107186
chr4	106553364	rs1447093	48	G	C	1	alt	1.584906554310292	0.000153787	0.0107306
chr5	178639972	rs7718805	48	C	A	1	alt	1.584906554310292	0.000153787	0.0107306
chr12	94496116	rs11107404	136	T	C	1	ref	1.01846455072942	0.000157183	0.0108016
chr20	31799880	rs6057760	199	T	A	1	ref	0.8365491529243583	0.00015815	0.0108517
chr3	196255796	rs7625068	711	C	T	1	ref	0.4391908940410172	0.00015918	0.0109059
chr2	240685751	rs872765	74	A	G	1	ref	1.4052849112449906	0.000159696	0.0109247
chr5	141736836	rs28665414	52	C	T	1	ref	1.5771993985833617	0.00016198	0.0110643
chr20	23780292	rs62207516	204	C	A	2	ref	0.8978658909476627	0.000165649	0.011298
chr1	86174237	rs41289763	155	G	C	1	ref	0.9471617912666037	0.000165949	0.0113015
chr10	64251977	rs10822013	404	C	T	2	ref	0.5883201406684107	0.000166261	0.0113057
chr12	50432870	rs79140886	185	G	A	1	ref	0.8647608505222193	0.000167085	0.0113448
chr22	50497603	rs2294379	87	C	T	2	ref	0.8507957033462299	0.000169868	0.0115166
chr12	30439353	rs73088524	423	G	T	1	alt	0.5698144236760747	0.000166167	0.0115766
chr16	12066114	rs10852345	131	T	C	1	alt	1.0335499227595113	0.000167305	0.0116381
chr14	23122715	rs11157719	51	T	C	1	alt	1.5705454427575987	0.000169394	0.0117474
chr17	79283507	rs9900294	51	C	T	1	alt	1.5705454427575987	0.000169394	0.0117474
chr5	132757283	rs737494	164	A	G	1	ref	0.9170425977409025	0.000174072	0.011784
chr7	23610440	rs227950	435	A	G	2	ref	0.39507697322866653	0.000176199	0.0118925
chr10	112441011	rs11595390	302	T	G	1	ref	0.671174646357005	0.000176023	0.0118925
chr19	21666597	rs2650784	53	T	C	1	ref	1.6094843713499971	0.000176801	0.0119154
chr15	78200400	rs28655433	47	A	G	1	ref	1.5633539773976652	0.000177779	0.0119459
chr16	84030699	rs57112340	47	C	G	1	ref	1.5633539773976652	0.000177779	0.0119459
chr15	45998015	rs8032878	727	A	G	2	ref	0.4494630609888186	0.000180599	0.0121175
chr5	15791585	rs257740	97	G	A	1	ref	1.2008386620197333	0.000181604	0.0121669
chr5	59984244	rs10805370	138	A	T	1	alt	1.0014443138503664	0.000177018	0.0122394
chr17	19771220	rs112759272	257	C	T	1	alt	0.7285415536457629	0.000177027	0.0122394
chr1	159976295	rs142714538	219	C	T	1	ref	0.7874180610299746	0.000183812	0.0122968
chr7	52985998	rs140671671	56	T	A	1	ref	1.6030053744026738	0.000184438	0.0123024
chr11	12038021	rs903013	56	T	G	1	ref	1.6030053744026738	0.000184438	0.0123024
chr12	52774158	rs951772	364	G	A	1	ref	0.6075784566803994	0.00018667	0.012433
chr11	11178959	rs11043121	230	T	C	2	ref	0.9302127587685269	0.000187149	0.0124466
chr11	2165576	rs35506085	49	G	A	1	ref	1.5538908054218252	0.00018943	0.01258
chr6	1381921	rs1737757	68	A	G	1	ref	1.4522704670025481	0.00019022	0.012606
chr16	66201866	rs2526720	140	C	G	1	ref	0.98867653669714	0.000190378	0.012606
chr2	231766726	rs6720691	58	A	G	1	alt	1.5803388696529241	0.000184161	0.0126747
chr6	170789173	rs57586097	58	C	T	1	alt	1.5803388696529241	0.000184161	0.0126747
chr16	29340099	rs28598582	58	T	C	1	alt	1.5803388696529241	0.000184161	0.0126747
chr4	133148587	rs1827128	53	A	C	2	alt	0.9304293717222258	0.00018512	0.0127215
chr4	164254422	rs4518200	175	C	A	1	ref	0.8802265318560849	0.000193247	0.0127774
chr9	139944580	rs12005251	134	A	G	2	alt	0.7954083969389689	0.000186731	0.0128128
chr11	2187482	rs4072826	487	C	G	1	alt	0.5258516161815603	0.000188034	0.0128827
chr7	62476340	rs546863725	198	G	T	1	ref	0.8250535140865285	0.000196564	0.0129778
chr11	69974731	rs10898701	66	C	T	2	alt	0.7749091096111296	0.000190891	0.0130588
chr11	65337714	rs1784220	241	G	T	2	ref	0.7054813197307963	0.000198301	0.0130735
chr2	47995249	rs78861659	985	A	G	2	alt	0.3289116696501697	0.00019313	0.0131899
chr3	162761029	rs4437170	116	G	A	1	alt	1.0890905010471865	0.000193388	0.0131899
chr20	57427951	rs117455294	147	C	A	1	alt	0.9626248797055883	0.000194027	0.0132136
chr17	69080708	rs7226259	128	T	C	1	ref	1.0308666927856551	0.000201473	0.0132634
chr22	39833437	rs4821896	418	T	C	2	ref	0.6190485792800979	0.00020478	0.0134421
chr9	91356523	rs1857499	104	C	T	1	ref	1.146639092279199	0.000204694	0.0134421
chr6	147178498	rs9377032	111	T	C	1	alt	1.1118416543040892	0.000199669	0.0135775
chr17	21220301	rs1657680	152	G	C	2	ref	0.5241764418008921	0.000213647	0.0140039
chr5	2038962	rs6883537	531	A	G	2	ref	0.4471941000761932	0.00021446	0.014037
chr7	1680165	rs12703010	126	C	T	2	alt	0.6346976836310798	0.00021077	0.0143109
chr15	29382590	rs73370258	96	C	T	1	alt	1.1949141713149682	0.000211794	0.014359
chr9	117444111	rs143165104	149	C	T	1	alt	0.949040043293226	0.000212753	0.0144025
chr7	55323736	rs34090252	53	C	G	1	ref	1.597241066032045	0.000222607	0.0145492
chr8	98154639	rs11995352	73	G	A	1	ref	1.3778041748228844	0.000223305	0.0145515
chr11	34622050	rs12793417	54	C	T	1	ref	1.596543839409506	0.000223603	0.0145515
chr19	53868959	rs7249464	73	G	C	1	ref	1.3778041748228844	0.000223305	0.0145515
chr10	73044954	rs6480503	329	A	G	2	alt	0.6086438239034551	0.000215709	0.0145645
chr11	79172362	rs1943845	225	A	G	1	alt	0.7672078002335319	0.000215787	0.0145645
chr21	40525639	rs2836924	124	C	T	2	ref	0.9069405651541484	0.000225369	0.0146455
chr3	125640610	rs2333387	350	G	A	2	alt	0.6717554646208059	0.000217715	0.0146729
chr10	123494364	rs68174012	365	C	T	2	alt	0.3885200073841628	0.000219683	0.0147835
chr21	35883030	rs7277610	513	G	A	1	alt	0.505196532170217	0.000227324	0.0152751
chr21	39288764	rs11702683	540	T	C	2	alt	0.5291805999855144	0.000230652	0.0154758
chr1	112290039	rs28618350	125	C	T	1	ref	1.0292391077447451	0.000239657	0.0155517
chr2	110274179	rs11692886	698	C	T	1	alt	0.43244328590608205	0.000232714	0.0155861
chr15	57754873	rs4774942	151	C	A	1	alt	0.9357472464134657	0.000232981	0.0155861
chr1	170637950	rs61130317	52	C	G	1	alt	1.5889840235703732	0.000234679	0.0156535
chr2	202897368	rs2280509	52	C	T	1	alt	1.5889840235703732	0.000234679	0.0156535
chr12	10518706	rs6488285	91	G	A	1	ref	1.2134060569291591	0.000243422	0.0157735
chr21	46974932	rs62214332	786	G	A	2	ref	0.44241692529259335	0.000246203	0.015931
chr11	85917139	rs10501612	132	A	T	1	alt	1.000884608906131	0.000239851	0.0159751
chr15	88502542	rs8038245	50	A	G	1	alt	1.5373785788223993	0.000244404	0.0162545
chr22	27068998	rs55969394	213	C	T	1	alt	0.7810670895320166	0.00024559	0.0163095
chr1	86885066	rs79858512	83	A	G	1	ref	1.2711448618205017	0.00025469	0.0164333
chr1	19772598	rs72653944	83	C	T	1	ref	1.2711448618205017	0.00025469	0.0164333
chr16	81002512	rs34596948	46	T	C	1	ref	1.5301871134624658	0.000256207	0.0164843
chr16	84030652	rs2292327	46	T	C	1	ref	1.5301871134624658	0.000256207	0.0164843
chr9	36141635	rs1571268	242	G	A	1	alt	0.7312167361709605	0.000250031	0.0165802
chr22	42948236	rs136991	206	T	C	1	alt	0.7927582051204034	0.000252763	0.0167369
chr14	106714309	rs7159561	649	C	G	1	alt	0.4452944597209676	0.000255146	0.0168701
chr9	140429413	rs2488592	325	A	G	2	ref	0.5806208537891502	0.000263304	0.016917
chr13	111096925	rs1018643	80	A	G	1	alt	1.2975388256805385	0.000257725	0.0170158
chr2	21977227	rs78934124	127	G	A	1	alt	1.0147180273536636	0.00025891	0.0170693
chr14	65450630	rs7160073	535	G	T	1	alt	0.4898093959151222	0.000259519	0.0170846
chr16	5289465	rs2004775	295	A	G	2	ref	0.7947245083756735	0.000268426	0.0171142
chr5	140227876	rs251352	88	G	A	1	ref	1.225989498397552	0.000268634	0.0171142
chr9	137436226	rs62571296	88	G	A	1	ref	1.225989498397552	0.000268634	0.0171142
chr11	18193305	rs1531105	88	C	T	1	ref	1.225989498397552	0.000268634	0.0171142
chr17	65775014	rs9303520	88	A	G	1	ref	1.225989498397552	0.000268634	0.0171142
chr18	3971652	rs6506146	67	T	C	1	ref	1.4225231236084959	0.000268518	0.0171142
chr8	124937087	rs4492357	141	A	C	1	ref	0.9577685951121833	0.000270906	0.0172348
chr4	69926623	rs3922514	51	C	T	1	alt	1.571502546055537	0.000262364	0.0172469
chr20	43123028	rs1983	48	G	A	1	ref	1.5207239414866258	0.000272585	0.0173173
chr17	73874770	rs9889965	51	A	G	1	alt	1.5461657218816107	0.000266694	0.017481
chr22	29075918	rs142383351	51	C	A	1	alt	1.5461657218816107	0.000266694	0.017481
chr19	10947001	rs140789286	55	C	T	1	alt	1.5681801889950022	0.000267972	0.0175142
chr16	88017519	rs3815818	55	C	G	1	alt	1.5681801889950022	0.000267972	0.0175142
chr3	125485946	rs2684969	49	G	A	1	ref	1.5160128665038117	0.000281114	0.0178093
chr4	70189197	rs13143905	49	G	T	1	ref	1.5160128665038117	0.000281114	0.0178093
chr5	32713108	rs3828591	100	G	C	1	alt	1.1457598635899116	0.000272949	0.0178139
chr22	39761245	rs2012906	75	T	G	1	ref	1.3307723643611782	0.000282115	0.0178479
chr19	37464375	rs1624087	759	G	A	1	ref	0.40692727871701884	0.000283017	0.0178801
chr6	151727593	rs9383888	129	A	T	2	ref	0.7314192328180991	0.000283969	0.0179153
chr10	103991381	rs2281983	51	G	A	1	ref	1.5579963980492164	0.000285895	0.0180118
chr6	22414231	rs2328694	50	C	G	1	ref	1.5113153936047334	0.000289876	0.0182373
chr8	32593952	rs17731912	277	G	A	1	ref	0.6742954093284963	0.000291966	0.0183434
chr4	184178242	rs6828276	90	C	T	1	alt	1.2079262749143371	0.00028256	0.0184146
chr9	4048636	rs6476798	110	A	G	2	alt	0.7519467352375069	0.000286063	0.0185896
chr18	8480711	rs12455389	502	G	T	2	alt	0.29360360741591185	0.000285783	0.0185896
chr4	71397863	rs73826564	51	C	A	1	ref	1.529760053790587	0.000296429	0.018598
chr2	122732908	rs17007082	64	C	T	1	ref	1.4438733130243007	0.000301382	0.0188308
chr4	83281590	rs13136755	64	G	C	1	ref	1.4438733130243007	0.000301382	0.0188308
chr8	6716016	rs146588264	64	G	C	1	ref	1.4438733130243007	0.000301382	0.0188308
chr14	105192026	rs12887451	80	C	G	1	ref	1.276690764905199	0.000303929	0.0189638
chr9	17794376	rs3808664	162	T	C	2	alt	0.6875974063663952	0.000292572	0.0189854
chr8	42243344	rs73623810	203	G	C	1	alt	0.7892564687948243	0.000293405	0.0190123
chr7	1452704	rs78816359	627	T	C	2	ref	0.5213088462144544	0.000307448	0.0191388
chr10	102998714	rs79417103	117	G	A	1	ref	1.0433193896931385	0.000307576	0.0191388
chr16	81400127	rs1037972	506	C	T	2	ref	0.5259417996181499	0.000308266	0.0191458
chr13	96137382	rs1890373	59	C	T	1	ref	1.5017570468755466	0.000308531	0.0191458
chr2	10237585	rs115581320	150	G	A	1	alt	0.9209502444853852	0.000296292	0.0191654
chr16	55056152	rs4393570	97	C	T	2	alt	0.5569015796171926	0.000296612	0.0191654
chr16	5666327	rs34163817	385	G	C	1	ref	0.5673622508082605	0.0003124	0.0193594
chr9	16133853	rs10962290	151	A	C	2	ref	0.9176683693754644	0.000314932	0.0194897
chr1	94980123	rs72729511	52	G	A	1	alt	1.5710877621057122	0.000304693	0.0196596
chr19	35760167	rs2515621	73	G	C	2	alt	0.7999348050503021	0.000308495	0.0198767
chr14	52884056	rs76231455	45	T	C	1	alt	1.5226073368602107	0.000310377	0.0199414
chr7	81485035	rs79750695	45	G	C	1	alt	1.5226073368602107	0.000310377	0.0199414
chr1	218726940	rs11118125	53	A	C	1	ref	1.5609199296787848	0.000324672	0.0200524
chr19	39260470	rs1966961	343	A	C	1	ref	0.599654630103438	0.000324906	0.0200524
chr21	46974927	rs62214331	763	C	T	2	ref	0.44363701719447635	0.000326217	0.0201059
chr3	149230137	rs4681521	334	C	T	1	ref	0.6067992624531637	0.000331787	0.0203939
chr10	29806310	rs7900018	389	C	T	1	ref	0.5617168694434369	0.000331352	0.0203939
chr5	112374562	rs6594659	126	C	A	2	alt	0.6373038416681407	0.000320444	0.0205301
chr6	693638	rs11753249	46	C	G	1	alt	1.5177923584517554	0.000320124	0.0205301
chr9	77853462	rs2095055	97	T	G	1	alt	1.1485322516657188	0.000320948	0.0205334
chr14	71375080	rs2810075	53	G	C	1	alt	1.5625266818779644	0.000321433	0.0205355
chr6	16409958	rs9383164	133	G	A	1	ref	0.9695549502484733	0.000337356	0.0207082
chr6	75775381	rs9343264	140	G	T	1	ref	0.9420012792538666	0.000346312	0.0212293
chr11	86204016	rs672526	52	A	G	2	alt	0.9626304231275298	0.000334217	0.0213223
chr1	19210816	rs7365362	492	C	T	1	ref	0.4968053448129348	0.000352113	0.0215558
chr22	39926929	rs1028321	118	G	A	2	ref	0.9483518767094177	0.000353158	0.0215619
chr19	5029894	rs72990149	460	G	A	1	ref	0.513618003312799	0.000353163	0.0215619
chr1	244463249	rs111913507	48	C	T	1	alt	1.5082043671566279	0.000340423	0.0215668
chr22	44285765	rs2017461	105	A	G	2	alt	0.6286420482502524	0.00033956	0.0215668
chr1	202805989	rs12040619	48	G	C	1	alt	1.5082043671566279	0.000340423	0.0215668
chr2	44475234	rs6740758	48	C	G	1	alt	1.5082043671566279	0.000340423	0.0215668
chr6	5261575	rs9504369	48	T	C	1	alt	1.5082043671566279	0.000340423	0.0215668
chr5	130758967	rs13360460	193	T	C	1	ref	0.797284446633542	0.000354963	0.0216427
chr9	19946627	rs7869796	140	T	C	1	alt	0.9430085288348788	0.000342445	0.0216647
chr10	29734431	rs4749431	147	G	A	1	alt	0.918982809437046	0.000345021	0.0217973
chr19	13708671	rs73510792	416	G	A	1	alt	0.542780944806724	0.000346859	0.0218829
chr16	68345036	rs3743742	49	G	T	1	alt	1.503431246899062	0.000350989	0.0221128
chr3	189943110	rs710609	300	C	T	2	ref	0.8485501704196274	0.000364844	0.0221856
chr4	37803934	rs883270	114	C	A	1	ref	1.0423522493533524	0.000364423	0.0221856
chr1	111876941	rs2820065	92	A	G	1	ref	1.1645326705760972	0.000370996	0.0225254
chr3	126422829	rs3806621	51	G	T	1	ref	1.539095043458599	0.000371919	0.0225254
chr10	134053222	rs59869720	51	C	T	1	ref	1.539095043458599	0.000371919	0.0225254
chr10	71905695	rs10999158	207	A	G	2	alt	0.7358563050201004	0.000358359	0.0225386
chr12	124877186	rs67417817	161	G	A	1	alt	0.8736514652042526	0.00035874	0.0225386
chr2	10133820	rs6750565	48	C	T	2	alt	1.2094660813366147	0.0003602	0.0225991
chr5	131573981	rs907368	128	T	A	1	alt	0.982923849689544	0.000362626	0.0227199
chr7	23053991	rs117517207	99	T	C	1	alt	1.1243862127973445	0.000363163	0.0227222
chr6	4413490	rs9378873	55	A	G	2	alt	1.1357964474681317	0.000363748	0.0227275
chr6	13574491	rs112443954	66	G	C	1	ref	1.3921494745649774	0.000377375	0.0228254
chr2	68950089	rs7602827	84	G	A	1	alt	1.2264121350767567	0.00036595	0.0228337
chr11	362063	rs7114676	390	C	T	1	alt	0.5579391570646948	0.000367202	0.0228804
chr6	90021541	rs10944441	291	G	A	1	ref	0.6438290096004451	0.000378992	0.0228927
chr6	40555428	rs140563908	502	C	A	1	ref	0.4881310150228533	0.000385982	0.023284
chr16	18813130	rs1532305	744	T	G	2	ref	0.3479103346773713	0.000389975	0.0234885
chr11	68953908	rs10896441	47	G	A	1	ref	1.4867766095632886	0.000390406	0.0234885
chr11	9995925	rs10840338	50	C	A	1	alt	1.5358786363248158	0.000379421	0.0236093
chr15	72036608	rs11072325	156	A	G	1	ref	0.8809701987523715	0.000393221	0.0236265
chr19	57237574	rs10415141	206	T	G	2	alt	0.28473600354169193	0.00038505	0.0239268
chr15	25301662	rs28691040	54	G	C	1	alt	1.532556279264281	0.000387323	0.0240352
chr4	3944253	rs34274024	213	T	C	1	alt	0.7523005380285079	0.000389296	0.0241247
chr3	125485934	rs2979922	48	C	T	1	ref	1.4820655345804745	0.000402313	0.0241409
chr3	196255773	rs113377631	620	G	A	2	ref	0.3456154217754559	0.000408304	0.0244681
chr11	65319751	rs11545200	368	G	A	1	alt	0.5707260937105074	0.000396833	0.0245582
chr19	53238365	rs55769230	50	G	A	1	ref	1.5223724883184953	0.000412548	0.0246573
chr11	364753	rs11246127	50	G	A	1	ref	1.5223724883184953	0.000412548	0.0246573
chr8	11828730	rs4840601	49	G	C	1	ref	1.4773680616813962	0.000414536	0.0247436
chr21	35883064	rs2834500	463	G	A	1	ref	0.5047800272995682	0.000419043	0.0249798
chr6	145774684	rs2136319	69	A	C	2	alt	0.9293346882628564	0.000406705	0.0251346
chr2	55659333	rs2198577	582	T	C	1	alt	0.45293581750716605	0.000407252	0.0251346
chr14	75271354	rs11159103	50	T	C	1	ref	1.4949946356299102	0.000425475	0.02533
chr3	13503207	rs468279	331	G	C	2	ref	0.6207197830564168	0.000427856	0.0254384
chr20	42473223	rs6017203	83	T	C	2	ref	0.9160323957496432	0.000431123	0.0255393
chr10	47599968	rs1459772	654	T	C	1	ref	0.4237266509174553	0.000430612	0.0255393
chr14	100844368	rs12897338	812	C	T	1	ref	0.38015719988254837	0.00043124	0.0255393
chr14	105237680	rs2494731	81	G	C	1	alt	1.2350785248732663	0.000421475	0.025977
chr4	8746298	rs36186001	58	G	A	1	ref	1.4678097149522094	0.00044053	0.0260555
chr17	70073925	rs9907350	63	A	G	1	alt	1.4123261072471305	0.000425039	0.0261612
chr16	85133177	rs528519775	125	G	A	1	alt	0.9799526091929867	0.000432271	0.0265703
chr12	117674339	rs10774910	350	C	T	2	alt	0.5472588125862781	0.000433352	0.0266008
chr19	42069900	rs11083627	382	A	G	2	ref	0.31028274704243763	0.000450877	0.0266328
chr14	96565235	rs11849761	676	G	A	1	alt	0.41790827553869825	0.000435013	0.0266667
chr5	125436721	rs75277901	51	G	A	1	alt	1.5345618860805983	0.000440971	0.0269955
chr22	44281161	rs713633	675	C	T	2	alt	0.37186020774343476	0.000441988	0.0270214
chr14	52884080	rs809100	44	G	A	1	alt	1.4878419186995337	0.000444979	0.0271676
chr10	71905735	rs11549689	194	G	A	1	alt	0.779890505281184	0.000448088	0.0273207
chr7	48074984	rs1915971	70	C	T	2	alt	0.9550600304784025	0.000448832	0.0273294
chr3	129063128	rs13086530	148	A	G	2	ref	0.6810693186917924	0.000465459	0.0274585
chr6	138026354	rs8180663	100	G	A	2	ref	0.7889211505428704	0.000467118	0.0275206
chr15	73075709	rs72737337	76	G	A	1	ref	1.2632487491478335	0.000469261	0.027611
chr11	8269051	rs404133	378	A	G	1	ref	0.5534965382132517	0.000470226	0.027632
chr14	94890043	rs74074735	460	G	A	1	ref	0.501223147727381	0.000473265	0.0277747
chr2	176953061	rs6732069	250	A	T	1	ref	0.6819560794572119	0.000474787	0.027828
chr12	80866926	rs7135559	447	C	A	1	ref	0.5079442540694261	0.000479281	0.0280552
chr3	14190268	rs2470353	49	G	C	1	ref	1.4753197845641481	0.000481226	0.0281329
chr2	231732186	rs3111757	52	T	A	1	alt	1.5260008058528505	0.000464553	0.028211
chr2	231732197	rs3111756	52	G	A	1	alt	1.5260008058528505	0.000464553	0.028211
chr7	72866616	rs34763247	46	A	T	1	alt	1.4782259682743324	0.000472568	0.0285451
chr8	4138626	rs62478566	46	A	G	1	alt	1.4782259682743324	0.000472568	0.0285451
chr1	241571791	rs4659602	46	A	G	1	alt	1.4782259682743324	0.000472568	0.0285451
chr19	53324990	rs10419903	46	C	G	1	alt	1.4782259682743324	0.000472568	0.0285451
chr18	43417752	rs78530686	86	C	G	1	ref	1.1778952101965068	0.000489398	0.0285738
chr2	27414877	rs1659701	148	T	C	1	alt	0.8908930106292052	0.000475279	0.0286707
chr6	43806609	rs881858	60	G	A	1	ref	1.429316234767938	0.000493217	0.0287598
chr4	155775743	rs11729719	91	T	C	1	ref	1.1414490574630554	0.000495978	0.0288467
chr14	94598617	rs4905166	91	G	A	1	ref	1.1414490574630554	0.000495978	0.0288467
chr1	164479919	rs12047443	78	C	G	1	alt	1.245071405786403	0.00048284	0.0290882
chr9	94520921	rs7872615	497	G	A	2	alt	0.26833408739662	0.0004857	0.0292218
chr14	106892421	rs7142144	60	C	T	1	alt	1.4298361250048255	0.000491571	0.0294191
chr11	595890	rs7112149	60	G	A	1	alt	1.4298361250048255	0.000491571	0.0294191
chr17	73874684	rs116044941	50	G	C	1	alt	1.516834237814538	0.000491148	0.0294191
chr20	61371078	rs113483497	60	G	A	1	alt	1.4298361250048255	0.000491571	0.0294191
chr3	129063105	rs13086656	185	C	T	2	ref	0.5929907484893677	0.000507073	0.0294543
chr15	46087833	rs150725020	433	G	A	1	alt	0.5158012859993271	0.00049973	0.0298681
chr19	18402050	rs59961449	48	C	T	1	alt	1.4686658287383851	0.000501634	0.0299425
chr19	30185697	rs8101689	899	G	A	1	alt	0.35786425914681175	0.000505424	0.0301291
chr20	8810057	rs6077431	110	A	G	1	alt	1.0315157211055972	0.000513307	0.0305589
chr12	80663952	rs11114378	329	G	A	1	ref	0.5879845023760444	0.000527189	0.0305837
chr1	54891028	rs11583901	65	G	C	1	alt	1.3649726936914215	0.000514463	0.0305877
chr14	23027743	rs4982639	219	G	C	2	alt	0.34253576407926634	0.000515294	0.030597
chr1	201474690	rs3767526	50	C	G	1	ref	1.5025691674334851	0.000535475	0.0309852
chr19	54735337	rs62133102	50	C	T	1	ref	1.5025691674334851	0.000535475	0.0309852
chr11	2187439	rs4072824	396	C	A	1	alt	0.5374281173350415	0.000523642	0.0310521
chr2	223917983	rs12621643	45	T	G	1	ref	1.4567359224154717	0.000540337	0.0312268
chr1	156658926	rs11264525	306	C	T	1	alt	0.6107580268772574	0.000527602	0.0312461
chr3	57256121	rs6794393	239	T	C	2	ref	0.6276814819112726	0.000551681	0.0317691
chr9	97317105	rs11790263	55	G	A	1	ref	1.475138740584164	0.00055182	0.0317691
chr22	33232546	rs8142834	55	T	C	1	ref	1.475138740584164	0.00055182	0.0317691
chr9	90179142	rs7869510	46	A	T	1	ref	1.4520111914026117	0.000556451	0.0319952
chr8	6698337	rs149885024	841	G	C	1	ref	0.3653867926026457	0.00055796	0.0320414
chr8	104086426	rs56077890	49	C	G	1	alt	1.4993527602997019	0.000545989	0.0321673
chr5	49616146	rs7722742	327	G	A	1	alt	0.5895284973081703	0.000544298	0.0321673
chr7	54732205	rs76436554	441	G	C	1	alt	0.5071315724304011	0.000545941	0.0321673
chr20	11079739	rs4813047	49	A	G	1	alt	1.4993527602997019	0.000545989	0.0321673
chr6	110360565	rs13199552	342	T	C	1	alt	0.5762055298901965	0.000547177	0.0321956
chr6	37534396	rs145086509	715	C	A	1	ref	0.39606494024231864	0.000561973	0.0322311
chr2	171830007	rs148188964	55	A	C	1	alt	1.4760022098381889	0.000548907	0.0322556
chr6	42086182	rs9381144	49	G	T	1	alt	1.4757763939902127	0.000549668	0.0322585
chr1	169162862	rs909929	78	A	G	1	ref	1.2242233450110636	0.000565315	0.0323164
chr2	218235347	rs76712541	83	T	A	1	ref	1.1844880283955366	0.000565594	0.0323164
chr16	70804743	rs1551528	78	A	G	1	ref	1.2242233450110636	0.000565315	0.0323164
chr7	77650128	rs2471591	145	T	G	1	alt	0.8882860122141292	0.000553332	0.0324317
chr9	19174434	rs2451652	469	G	A	2	ref	0.5075484081833856	0.000569592	0.032504
chr16	15915820	rs216152	418	A	G	1	ref	0.5173204005222871	0.000570545	0.0325175
chr12	11020296	rs10743928	53	C	T	1	alt	1.4960304032391671	0.000557058	0.032608
chr5	111828345	rs10515443	246	A	C	2	ref	0.7578356871669052	0.000573762	0.032619
chr10	99313438	rs10748700	937	G	C	2	ref	0.31146610206371506	0.000573498	0.032619
chr1	33358601	rs12061116	526	G	C	2	alt	0.5504394581726588	0.000560007	0.0327384
chr11	4515062	rs1281056	96	T	C	2	alt	0.7106209470255105	0.000562301	0.0327881
chr11	7687146	rs67173996	755	G	A	1	alt	0.38685919132132085	0.000562254	0.0327881
chr20	33733078	rs6060266	159	T	C	1	alt	0.8453624207728287	0.000563962	0.0328428
chr8	23818479	rs1511391	80	G	A	1	alt	1.2090833163403225	0.000571859	0.0332601
chr2	238832347	rs11679369	177	G	C	1	ref	0.7977317810502651	0.000586433	0.0332977
chr6	168533787	rs746800	260	A	G	2	ref	0.7009227185841582	0.000587959	0.0333426
chr5	114910322	rs256987	48	T	C	1	ref	1.4426026435207193	0.000589934	0.0334129
chr1	50798862	rs11205707	949	G	A	1	ref	0.3421005498897074	0.000593365	0.0335237
chr16	72501265	rs72793240	590	T	C	1	ref	0.4340200616908323	0.000592744	0.0335237
chr6	26204685	rs78089326	105	C	A	1	ref	1.0412000947260465	0.000595873	0.0336235
chr19	45243696	rs75599500	62	G	T	1	ref	1.379742975604585	0.000597918	0.0336971
chr20	9893842	rs10211824	429	G	A	2	alt	0.4574054829633596	0.000580847	0.0337397
chr4	99034347	rs3857217	201	T	C	2	ref	0.6390510437577412	0.000603503	0.0338443
chr8	41686672	rs7839944	242	G	C	1	ref	0.6789688266641214	0.000602042	0.0338443
chr18	21392567	rs1941516	326	A	G	1	ref	0.5837992301645176	0.000602122	0.0338443
chr22	20144813	rs738077	748	G	T	1	ref	0.38479323651004904	0.000603511	0.0338443
chr19	39678132	rs9676661	649	A	G	1	ref	0.41306038606866835	0.00060489	0.0338798
chr4	6593780	rs4446405	49	C	T	1	ref	1.459370725899189	0.000607697	0.0339533
chr6	36669509	rs10947624	49	A	G	1	ref	1.459370725899189	0.000607697	0.0339533
chr2	10133728	rs6711126	47	T	C	2	alt	1.148578123744407	0.000585708	0.0339786
chr3	128514061	rs73198858	477	T	G	2	ref	0.4552096552680962	0.00060897	0.0339826
chr15	49763583	rs7167625	186	A	G	2	ref	0.5969411329203425	0.000622644	0.0347031
chr8	5997583	rs2700713	281	C	G	1	alt	0.6299972797281201	0.000605117	0.0350597
chr3	129062980	rs6764879	483	C	T	2	ref	0.3991395682646721	0.000632916	0.0352324
chr13	59750997	rs34575846	80	T	C	1	ref	1.1945235802175898	0.000639077	0.0354883
chr16	70804766	rs1551529	80	A	T	1	ref	1.1945235802175898	0.000639077	0.0354883
chr4	155775631	rs11725350	75	C	A	1	ref	1.2357680127257273	0.000640559	0.0355272
chr22	25165001	rs5760629	447	C	A	1	ref	0.49443907646154805	0.000650886	0.0360559
chr4	90148191	rs76326403	412	C	A	1	alt	0.5187354708400731	0.000623817	0.0360972
chr8	11872239	rs4440593	85	C	A	1	ref	1.153233155962237	0.000656662	0.0363316
chr11	7687265	rs59114959	427	A	T	1	alt	0.5089714439799655	0.000630381	0.0364306
chr17	782952	rs3826524	50	G	A	1	alt	1.4970871806619348	0.000634978	0.0365104
chr3	164367639	rs13087567	50	C	T	1	alt	1.4970871806619348	0.000634978	0.0365104
chr4	32342392	rs2219113	43	T	C	1	alt	1.4522180089688126	0.000634809	0.0365104
chr6	129762112	rs2297738	50	G	A	1	alt	1.4970871806619348	0.000634978	0.0365104
chr9	77853463	rs2095054	97	C	T	1	alt	1.0806648353680268	0.000635936	0.0365193
chr15	54375150	rs12908680	301	C	T	1	ref	0.6026313236249603	0.000664894	0.0367118
chr16	15915858	rs7192541	519	T	C	1	ref	0.45807413747340675	0.00066515	0.0367118
chr2	232478846	rs58205528	121	C	T	1	ref	0.9579804245749237	0.000667409	0.0367917
chr12	69202164	rs937283	50	A	G	1	ref	1.4876165748575465	0.000671599	0.0369331
chr14	34697378	rs1244359	226	C	T	1	ref	0.6958207639961813	0.000670949	0.0369331
chr22	48888351	rs6008735	328	A	G	2	alt	0.6283024309476173	0.000644784	0.0369807
chr3	196255870	rs9839347	585	G	C	2	ref	0.3017339137408661	0.000682187	0.03747
chr19	863892	rs12150957	274	G	C	1	alt	0.632899432587271	0.000661116	0.0378695
chr11	72526123	rs10751216	51	C	T	1	alt	1.488526100434187	0.000667996	0.0382154
chr16	1153022	rs636673	859	A	G	1	alt	0.3570523849172478	0.000671493	0.0383672
chr19	33638641	rs35863323	45	T	C	1	alt	1.4426020585436112	0.000673103	0.0384108
chr15	43478113	rs540587	233	G	C	2	alt	0.7416244121199842	0.000673959	0.0384114
chr15	45997897	rs8032835	590	C	G	2	ref	0.3874772806397746	0.000701398	0.0384786
chr10	125332911	rs66650615	397	T	C	1	ref	0.5206475750430357	0.000709256	0.038816
chr22	23027592	rs139491109	283	T	G	1	ref	0.6181352049797733	0.000708624	0.038816
chr22	44281073	rs11090611	1004	T	C	2	alt	0.3370249752840935	0.000691986	0.0393895
chr19	47083252	rs8103534	46	T	C	1	alt	1.4378150392652298	0.000692988	0.0393971
chr21	15492653	rs73155577	97	A	G	1	ref	1.0646015776846696	0.000729923	0.039851
chr19	3061354	rs112386926	97	C	T	1	ref	1.0646015776846696	0.000729923	0.039851
chr19	7864654	rs4804822	137	T	C	1	alt	0.8946455072734798	0.000703453	0.039942
chr22	39761233	rs11913073	72	G	A	1	ref	1.2467080995727038	0.000733369	0.0399911
chr4	78980923	rs28535151	408	G	A	2	ref	0.5024989105321191	0.000735668	0.0400683
chr2	79226788	rs6752730	47	C	T	1	alt	1.433041919007664	0.00071338	0.0402571
chr12	48591399	rs2012773	322	A	T	2	alt	0.3927254923620729	0.000712672	0.0402571
chr16	11480973	rs11860634	523	C	G	2	alt	0.36347259507009166	0.000713433	0.0402571
chr17	16901201	rs9908636	47	G	A	1	alt	1.433041919007664	0.00071338	0.0402571
chr12	50156640	rs10506287	99	T	C	1	alt	1.0579529957659082	0.000711315	0.0402571
chr22	46402714	rs28477160	160	A	G	1	ref	0.8218544888736119	0.0007413	0.0403267
chr5	83680037	rs113734773	64	G	C	1	alt	1.3332638339640832	0.000716862	0.0403503
chr15	101557791	rs963332	64	G	A	1	alt	1.3332638339640832	0.000716862	0.0403503
chr2	180764061	rs12693212	55	A	T	2	alt	0.9157463375700015	0.000719296	0.0404372
chr2	10957707	rs72779445	43	G	C	1	ref	1.4258504536477306	0.000745199	0.040442
chr11	58989046	rs17153461	43	G	A	1	ref	1.4258504536477306	0.000745199	0.040442
chr9	111945992	rs3983526	263	T	C	2	alt	0.6530776416547366	0.000722239	0.0405525
chr11	121894565	rs2850793	202	C	T	2	alt	0.722001211026519	0.000731971	0.0410482
chr4	37803894	rs890163	132	A	G	1	ref	0.9049211516158735	0.000763209	0.0413699
chr11	134738507	rs7120454	109	G	A	2	alt	0.6673678302811061	0.00073957	0.0414232
chr1	49335435	rs72891862	77	A	G	1	ref	1.197256297410794	0.000766144	0.0414715
chr21	45246060	rs7276547	44	C	T	1	ref	1.4211120126847505	0.000766909	0.0414715
chr12	53061482	rs17117840	92	A	G	1	ref	1.0889457819488362	0.000767851	0.0414731
chr8	142070125	rs895764	428	G	C	1	alt	0.5007679571498178	0.000743799	0.0416088
chr3	134211446	rs6806417	74	A	G	1	alt	1.2295675918256324	0.000744782	0.0416125
chr1	147172131	rs10793700	267	C	T	1	ref	0.6314675816076658	0.000774085	0.0417235
chr12	96017767	rs12816226	289	T	A	1	ref	0.606669777716875	0.000774324	0.0417235
chr22	19619932	rs117633159	94	G	C	1	alt	1.0814180558071822	0.000749877	0.0417561
chr1	20902053	rs569660	196	G	A	1	alt	0.7407179862782156	0.00075011	0.0417561
chr12	124876969	rs78157037	196	C	T	1	alt	0.7407179862782156	0.00075011	0.0417561
chr12	107312846	rs1444583	118	G	C	1	ref	0.956539402818195	0.000778341	0.0417912
chr3	149230036	rs4681520	104	A	G	1	ref	1.0204415345592492	0.000777354	0.0417912
chr15	59855406	rs4775178	118	T	A	1	ref	0.956539402818195	0.000778341	0.0417912
chr3	103328599	rs12636722	54	A	G	1	ref	1.4386128645590501	0.000786197	0.0421632
chr4	156275251	rs9996078	637	G	A	2	ref	0.4163088875567351	0.000789497	0.0421907
chr4	181753502	rs73868646	45	A	G	1	ref	1.4163872816718905	0.000789162	0.0421907
chr4	181753511	rs73868647	45	A	G	1	ref	1.4163872816718905	0.000789162	0.0421907
chr4	57522646	rs4429779	111	A	G	1	ref	0.9842492947897847	0.00079803	0.0425966
chr12	133138557	rs10781620	79	A	G	1	alt	1.1826111049791308	0.000772657	0.0426525
chr1	238854070	rs12059705	79	A	C	1	alt	1.1826111049791308	0.000772657	0.0426525
chr3	138145219	rs188371060	310	A	G	1	alt	0.5863993503288389	0.000772786	0.0426525
chr8	85934401	rs148865084	79	G	T	1	alt	1.1826111049791308	0.000772657	0.0426525
chr18	71820294	rs28547987	79	T	A	1	alt	1.1826111049791308	0.000772657	0.0426525
chr20	2627936	rs112911492	79	T	C	1	alt	1.1826111049791308	0.000772657	0.0426525
chr20	2627947	rs149630886	79	G	A	1	alt	1.1826111049791308	0.000772657	0.0426525
chr21	46776382	rs111329446	46	G	A	1	ref	1.4116762066890765	0.000811971	0.0432898
chr5	57756109	rs697140	69	T	G	1	ref	1.2623269574029479	0.000817881	0.0435028
chr7	48179075	rs6975408	69	T	C	1	ref	1.2623269574029479	0.000817881	0.0435028
chr9	71199513	rs58256061	396	G	A	1	ref	0.5143885845713534	0.000819289	0.0435267
chr18	34000485	rs9950966	99	G	T	1	ref	1.04128609213297	0.000821436	0.0435898
chr8	29665177	rs13265053	52	C	T	1	alt	1.4585556978205036	0.000797073	0.0439396
chr9	7273813	rs1928202	115	A	G	2	ref	0.4647014623674912	0.000834191	0.044215
chr6	35725432	rs2766557	61	C	A	1	ref	1.3465761116693855	0.000836165	0.0442165
chr12	131939243	rs10466867	47	C	G	1	ref	1.4069787337899982	0.000835345	0.0442165
chr1	2928976	rs6681651	113	C	T	1	alt	0.9751663423310131	0.000807379	0.0444538
chr9	123837902	rs6478498	47	G	A	2	ref	0.8750003682226961	0.000843752	0.0445408
chr10	53932566	rs7902949	79	C	T	2	ref	0.8578950091935384	0.00084426	0.0445408
chr16	11480696	rs12447618	48	T	A	1	ref	1.4483719068747178	0.000846148	0.0445887
chr9	85814250	rs72740902	331	T	C	1	alt	0.5647475251734893	0.000815962	0.0448177
chr11	79172370	rs1943846	216	G	A	1	alt	0.6992148109964242	0.000815283	0.0448177
chr11	4514685	rs331513	808	G	A	2	alt	0.3070494122106515	0.000817334	0.0448389
chr16	126328	rs34584549	157	G	A	1	ref	0.8184787632573132	0.000857793	0.0451499
chr1	8299109	rs6577475	79	G	A	1	ref	1.168051368856398	0.000861263	0.0452278
chr17	7996967	rs7216603	79	T	C	1	ref	1.168051368856398	0.000861263	0.0452278
chr18	8480589	rs11660951	368	G	A	2	alt	0.3124324291818392	0.00082871	0.0454081
chr1	64386617	rs78750989	339	G	C	1	ref	0.5534967171282625	0.00086655	0.0454528
chr7	48179029	rs6975386	74	T	C	1	ref	1.2077536365561299	0.000870578	0.0456115
chr3	13692093	rs4684977	301	G	C	1	alt	0.5907628814709494	0.000834297	0.0456592
chr16	19412278	rs6497366	84	T	G	1	ref	1.1281421749994065	0.000877522	0.0459223
chr6	43973150	rs55795851	102	C	G	2	ref	0.7575152462044796	0.000881034	0.0460531
chr7	100081186	rs113459328	903	G	A	2	alt	0.2299557873104483	0.000843002	0.04608
chr9	7273837	rs1928203	104	G	A	2	ref	0.51122244356546	0.000885557	0.0461832
chr8	58033862	rs72649111	56	A	G	1	ref	1.3974203870608113	0.000884927	0.0461832
chr9	36855661	rs72735604	56	T	A	1	alt	1.4030111114355934	0.000855593	0.0467121
chr7	48075030	rs1915972	67	C	G	2	alt	0.8673272506883292	0.000859393	0.0468632
chr14	22688439	rs59196413	66	C	T	1	alt	1.2863945803400316	0.000869355	0.0473496
chr21	46352608	rs7278594	367	A	G	1	alt	0.5329169050076761	0.000872701	0.0474749
chr12	33100163	rs79290500	71	A	T	1	alt	1.236474347792135	0.000876972	0.0476502
chr1	34579734	rs771121	231	A	G	1	alt	0.6710687749867663	0.000881099	0.0478173
chr16	537913	rs2385130	101	A	G	1	ref	1.0188306026779914	0.000921293	0.0478819
chr7	55323031	rs6969564	101	A	G	1	ref	1.0188306026779914	0.000921293	0.0478819
chr10	88726774	rs117503093	101	G	A	1	ref	1.0188306026779914	0.000921293	0.0478819
chr3	173271748	rs62292672	76	G	T	1	alt	1.1906236217640274	0.000889472	0.0480421
chr18	8480730	rs12455527	396	C	T	2	alt	0.29912661368837457	0.000886517	0.0480421
chr12	133131643	rs76919513	136	G	A	1	alt	0.8781573844849104	0.000888935	0.0480421
chr14	20664296	rs142766660	76	T	C	1	alt	1.1906236217640274	0.000889472	0.0480421
chr19	3061344	rs62125457	91	G	A	1	alt	1.0812573895194015	0.000891472	0.0480929
chr16	710808	rs73487454	268	G	A	1	alt	0.6221475471843405	0.000893392	0.0481393
chr17	13393882	rs7209938	42	A	G	1	alt	1.4156921329436987	0.000901011	0.0484924
chr11	362061	rs7105931	388	A	G	1	alt	0.516353872004518	0.000908409	0.0488326
chr13	102197960	rs9557698	86	A	G	1	alt	1.111710959655034	0.000910418	0.0488828
chr8	110664778	rs16879862	233	G	A	1	ref	0.6635066059047379	0.000944362	0.0490248
chr3	180522840	rs77008769	66	C	T	1	ref	1.2726008892013336	0.000952385	0.0493849
chr4	106553247	rs10516521	43	A	G	1	alt	1.4108771545352434	0.000927102	0.0496612
chr3	3242512	rs7614070	740	G	C	1	alt	0.37334449401602754	0.000926492	0.0496612
chr22	20117100	rs2871055	49	G	C	1	ref	1.4491424270429114	0.000960504	0.0496924
chr22	20117101	rs2871056	49	G	T	1	ref	1.4491424270429114	0.000960504	0.0496924
chr9	115427966	rs4979143	50	A	T	1	ref	1.4484452004203723	0.000964361	0.0498352
chr19	45020850	rs59801751	47	C	T	1	ref	1.403169998808313	0.000970384	0.0500894
chr7	39782069	rs11769907	58	G	A	1	ref	1.360603484683924	0.000976981	0.0503156
chr22	25164683	rs5760626	58	C	T	1	ref	1.360603484683924	0.000976981	0.0503156
chr1	108293149	rs11185173	528	A	G	2	alt	0.3930649711535481	0.000945849	0.0505462
chr11	58869881	rs12794409	204	C	A	1	alt	0.7096689617272283	0.000945592	0.0505462
chr14	94889911	rs7151244	386	C	T	1	ref	0.5118600761123044	0.000988036	0.0508273
chr6	9852362	rs10949350	44	G	C	1	alt	1.4060761825184973	0.00095384	0.0509133
chr3	134019491	rs13094988	50	C	T	1	alt	1.4500519526195519	0.000955495	0.0509418
chr1	20902195	rs4655224	71	A	C	1	ref	1.2175617539131878	0.000999487	0.0513582
chr4	86049136	rs6835768	96	A	G	2	alt	0.8113131115158763	0.000967278	0.0514653
chr6	36947386	rs9470449	224	T	C	1	alt	0.6752511623531152	0.00096758	0.0514653
chr12	5309827	rs492829	441	T	C	1	alt	0.48100699013807624	0.000971958	0.0516377
chr1	244463241	rs12091794	45	G	T	1	alt	1.4012891632401159	0.000981237	0.052009
chr1	244463244	rs111433288	45	C	T	1	alt	1.4012891632401159	0.000981237	0.052009
chr7	48179177	rs13228657	63	T	C	1	ref	1.296992241524637	0.00101886	0.0522353
chr13	25246164	rs80291024	63	A	G	1	ref	1.296992241524637	0.00101886	0.0522353
chr14	88362760	rs1885837	93	T	C	1	alt	1.0583344426941403	0.000987507	0.0522803
chr10	134650440	rs3750580	583	T	C	2	alt	0.4170753206545834	0.000991277	0.0524188
chr19	52164411	rs2167423	340	C	T	2	ref	0.46446956325335087	0.00103062	0.0527787
chr14	90985468	rs1299015	76	A	G	1	ref	1.169775560988688	0.00103382	0.0528237
chr19	58566754	rs4801551	76	C	G	1	ref	1.169775560988688	0.00103382	0.0528237
chr8	17581937	rs2904725	263	C	A	1	ref	0.6187255778451943	0.00103841	0.0529987
chr12	90404051	rs7488223	46	T	C	1	alt	1.39651604298255	0.00100931	0.0531866
chr3	12829315	rs1985428	46	G	A	1	alt	1.39651604298255	0.00100931	0.0531866
chr5	73632406	rs76292869	46	C	T	1	alt	1.39651604298255	0.00100931	0.0531866
chr17	41987771	rs2021767	342	G	C	2	alt	0.4855192560885486	0.00101244	0.0532281
chr2	218787747	rs144544071	73	C	T	1	alt	1.2009984396288615	0.00101157	0.0532281
chr1	165083882	rs12097427	126	G	A	1	ref	0.8983867724589265	0.00104978	0.0533987
chr9	35599966	rs10758315	126	T	C	1	ref	0.8983867724589265	0.00104978	0.0533987
chr12	93958191	rs6538434	140	T	G	1	ref	0.8508672761493061	0.00104972	0.0533987
chr16	81400076	rs1037973	407	A	G	2	ref	0.4451777536093262	0.0010573	0.0537213
chr20	9959412	rs2327256	304	T	C	2	ref	0.5257120814593836	0.0010585	0.0537223
chr19	3126332	rs1688123	537	A	G	1	alt	0.4339409996876604	0.00102416	0.0537818
chr18	65532245	rs12966846	68	T	A	2	alt	0.7884808593977943	0.00102961	0.0540056
chr17	61912261	rs2665832	241	C	T	1	ref	0.6445180067181173	0.00107005	0.0542479
chr10	82359390	rs17107274	287	C	G	1	ref	0.5897959591524788	0.00107737	0.0545581
chr2	142938794	rs7558847	304	C	T	2	ref	0.3921499641635302	0.00108065	0.0546632
chr7	97501888	rs72615155	43	C	T	1	ref	1.3845861366596366	0.00108289	0.0547153
chr19	17457197	rs966049	593	G	C	1	alt	0.41221613514812283	0.00104632	0.0548189
chr17	1786075	rs11654967	48	A	G	1	ref	1.4266203142001865	0.00109287	0.054975
chr3	79027354	rs1447834	265	G	A	1	ref	0.6133202348974063	0.0010902	0.054975
chr9	139522005	rs914738	48	T	C	1	ref	1.4266203142001865	0.00109287	0.054975
chr13	110891924	rs7995509	48	C	T	1	ref	1.4266203142001865	0.00109287	0.054975
chr15	50606860	rs11638432	111	G	A	2	alt	0.8829330998749485	0.00105512	0.0552161
chr16	3109293	rs7206865	230	C	T	1	ref	0.657854262008259	0.00110014	0.0552794
chr19	48697782	rs12463216	357	T	C	1	ref	0.5264766331869994	0.00110843	0.0556348
chr20	62406819	rs3810495	358	A	G	2	ref	0.47507896444183606	0.00111066	0.0556848
chr10	5706022	rs4750228	44	G	A	1	ref	1.3798614056467766	0.00111343	0.0557432
chr15	56390616	rs748344	53	T	G	1	ref	1.4011381591403866	0.00111427	0.0557432
chr1	220977417	rs2642422	112	C	T	1	ref	0.9477417297109074	0.00111591	0.0557634
chr12	5309769	rs7962949	267	A	G	1	ref	0.6095444895370896	0.00111748	0.0557807
chr3	196255862	rs9854196	605	C	G	2	ref	0.2781445813107175	0.00113509	0.0563502
chr1	1840606	rs941529	411	G	A	1	ref	0.4892215440699186	0.00113435	0.0563502
chr8	6698248	rs4840638	633	T	G	1	ref	0.39447319402050596	0.00113074	0.0563502
chr12	97677286	rs78584862	51	C	T	1	ref	1.4201413172528632	0.00113407	0.0563502
chr16	10133439	rs74008917	51	C	A	1	ref	1.4201413172528632	0.00113407	0.0563502
chr11	78871902	rs533870	202	A	C	2	alt	0.6668346253643929	0.00108434	0.0566801
chr14	94003454	rs4905078	45	G	A	1	ref	1.3751503306639625	0.00114471	0.0567036
chr20	61024901	rs6587236	45	C	T	1	ref	1.3751503306639625	0.00114471	0.0567036
chr4	70483042	rs4148292	156	G	A	1	alt	0.8018607821362425	0.00108943	0.0568806
chr17	8649638	rs78296832	226	A	C	2	alt	0.5474971341406456	0.00109599	0.0571575
chr7	100004577	rs3900792	78	G	C	1	ref	1.1410843212561286	0.00115571	0.0571861
chr16	27702131	rs12929558	645	T	C	1	alt	0.3933227034621538	0.00109811	0.0572022
chr7	66506086	rs6974864	271	G	A	1	alt	0.606264306083804	0.0011021	0.0573444
chr2	42081106	rs751489	400	G	T	1	ref	0.4948200846511899	0.00116129	0.0573998
chr14	107239561	rs9888556	53	A	G	1	alt	1.4020016283944114	0.00110871	0.0575567
chr1	155978459	rs75079525	53	C	T	1	alt	1.4020016283944114	0.00110871	0.0575567
chr10	81804924	rs10887415	47	T	G	1	alt	1.4234039070664033	0.00111314	0.0577206
chr4	77870321	rs7696359	107	G	C	1	alt	0.970974179170546	0.00111912	0.0578987
chr13	114881032	rs1475522	107	G	A	1	alt	0.970974179170546	0.00111912	0.0578987
chr5	178701424	rs73333245	169	A	G	1	ref	0.7638260791266003	0.00118396	0.0584568
chr2	169630483	rs1063729	503	G	A	2	alt	0.41104405927144194	0.00113565	0.0586201
chr14	105235558	rs2498801	51	T	C	1	alt	1.4200815500058686	0.00113446	0.0586201
chr7	139695594	rs2284213	59	A	G	2	ref	0.9363684822629985	0.00119061	0.0587211
chr22	25164960	rs5760628	548	A	G	1	ref	0.42169582139447215	0.00119591	0.0589189
chr16	84840036	rs57191175	47	C	T	1	ref	1.4098977590600827	0.00120226	0.0591672
chr8	5934626	rs11785766	143	G	C	2	ref	0.6689065879821516	0.00120374	0.0591763
chr5	73281073	rs2913274	60	A	G	1	alt	1.3127904336962164	0.00116239	0.0598644
chr7	39781995	rs62453003	60	T	G	1	alt	1.3127904336962164	0.00116239	0.0598644
chr1	96952941	rs12061089	47	G	A	1	ref	1.3853701444554116	0.00122069	0.0599445
chr5	32713132	rs3811971	90	G	A	1	alt	1.0574106475650336	0.00117468	0.0604289
chr11	61911422	rs3867138	102	C	T	1	alt	0.9903730457621727	0.00117732	0.0604959
chr14	22942149	rs2293732	239	A	C	2	ref	0.583463568559734	0.00124462	0.060988
chr13	110891822	rs6492250	55	C	G	1	ref	1.3608945110356974	0.00124458	0.060988
chr8	11534146	rs75394686	65	A	G	1	alt	1.2546857206126933	0.00119531	0.0613513
chr2	127534568	rs10205440	55	G	A	1	alt	1.3664852354104795	0.00120446	0.0616812
chr6	93520592	rs9294537	55	C	G	1	alt	1.3664852354104795	0.00120446	0.0616812
chr11	129793305	rs2241573	447	A	G	2	alt	0.3602699157992544	0.00120754	0.0617695
chr2	181942037	rs2176550	633	A	G	2	alt	0.44424969442478757	0.00122753	0.0626728
chr6	111378649	rs4945871	644	C	A	1	alt	0.3892871902269963	0.00122796	0.0626728
chr3	103328536	rs57991799	65	A	G	1	ref	1.2408920294739954	0.00130637	0.0639447
chr7	4869968	rs55975932	198	T	C	1	alt	0.700394186971744	0.00125686	0.0640758
chr9	4312025	rs7870620	41	C	A	1	alt	1.3782174275250352	0.00127211	0.0646359
chr11	13508816	rs307254	454	C	T	1	alt	0.4616298432624628	0.00126987	0.0646359
chr14	79875300	rs4899744	41	T	C	1	alt	1.3782174275250352	0.00127211	0.0646359
chr20	9893549	rs75977837	281	C	A	1	alt	0.5866712924754918	0.0012747	0.064695
chr2	97616703	rs1257020	86	T	C	2	ref	0.7577854177209029	0.00132492	0.0647215
chr4	109704907	rs6814067	100	T	G	2	ref	0.7373286849606826	0.00132509	0.0647215
chr14	107122186	rs4468504	37	A	G	2	alt	1.0724767644039328	0.00127861	0.0648208
chr11	58668565	rs2156349	48	A	G	1	alt	1.4190846686606617	0.00129581	0.0655467
chr4	136339396	rs13135756	48	T	C	1	alt	1.4190846686606617	0.00129581	0.0655467
chr2	9918258	rs4669455	210	G	C	2	ref	0.400365710834758	0.00135763	0.0662394
chr4	38785014	rs10004521	57	T	C	1	ref	1.3249795749532027	0.00136455	0.0664343
chr12	93958078	rs4761731	57	A	G	1	ref	1.3249795749532027	0.00136455	0.0664343
chr7	158533985	rs34277519	48	A	C	1	ref	1.4096140628562734	0.00136622	0.0664447
chr18	50679866	rs12605603	49	C	G	1	ref	1.4089168362337343	0.00137155	0.0666324
chr12	21099892	rs7132068	279	G	C	1	ref	0.5835779829434049	0.0013766	0.0668061
chr1	42612485	rs12120945	125	T	C	1	alt	0.8798692079447656	0.001337	0.0672558
chr3	133156614	rs6762314	132	C	T	1	alt	0.8555262416995983	0.00133637	0.0672558
chr8	10708208	rs61738882	257	C	A	1	alt	0.6105756703215475	0.00133331	0.0672558
chr8	23103873	rs4563894	257	G	A	1	alt	0.6105756703215475	0.00133331	0.0672558
chr16	85272244	rs4260044	125	G	A	1	alt	0.8798692079447656	0.001337	0.0672558
chr18	47250110	rs28524837	43	T	A	1	alt	1.3686014770998338	0.00134453	0.0675597
chr4	144480272	rs17690441	508	C	A	2	alt	0.47463642891734414	0.00134728	0.067623
chr1	38503506	rs12091079	49	G	C	1	alt	1.410523588432914	0.00135931	0.0680533
chr10	133108761	rs1438507	49	G	A	1	alt	1.410523588432914	0.00135931	0.0680533
chr11	132205394	rs11634	57	C	T	1	alt	1.3254994651900902	0.00136035	0.0680533
chr22	49339769	rs11090951	111	G	A	2	alt	0.6193622835695343	0.00136251	0.0680864
chr5	140800708	rs7732160	62	G	A	1	ref	1.2638253775894377	0.001405	0.0681116
chr8	63614581	rs1904574	67	T	G	1	alt	1.2175619739751227	0.00136672	0.0681858
chr2	216601633	rs78317001	87	C	T	1	alt	1.0592853996179707	0.0013675	0.0681858
chr15	48009488	rs28420942	266	G	A	2	alt	0.5274920263499192	0.00137138	0.0683042
chr13	101802531	rs9513859	503	G	T	2	alt	0.33950548525511737	0.00138271	0.0686428
chr6	169303183	rs10945324	44	G	A	1	alt	1.3638144578214524	0.00138204	0.0686428
chr12	16342825	rs61915888	44	G	A	1	alt	1.3638144578214524	0.00138204	0.0686428
chr15	71678963	rs7167951	383	T	G	1	alt	0.4983480341139588	0.00138612	0.0687372
chr3	136754700	rs16844435	164	G	A	2	ref	0.8059525478851288	0.00142446	0.0689816
chr8	119756163	rs73327141	317	G	T	1	alt	0.5473094179974467	0.00139411	0.0690578
chr5	157117608	rs1133684	148	G	C	1	ref	0.8008346862950155	0.0014278	0.0690699
chr20	36950550	rs6127742	141	G	A	1	ref	0.821032587992609	0.00143006	0.0691052
chr4	113153407	rs114400546	127	C	A	1	ref	0.8664614572843696	0.0014324	0.0691448
chr19	39678078	rs9676717	721	T	C	1	ref	0.36081691665661	0.00143498	0.0691958
chr15	74782356	rs12909047	642	G	A	2	ref	0.3855165992002867	0.00144132	0.0694277
chr5	38467622	rs2561815	45	A	G	1	alt	1.3590413375638866	0.00142043	0.0702592
chr7	95313570	rs167679	157	A	G	1	alt	0.7777399899246351	0.00142146	0.0702592
chr10	88162511	rs78045987	47	A	G	1	alt	1.4013570203946015	0.00143058	0.0706332
chr5	10284271	rs74493491	773	A	C	1	alt	0.34976835672613227	0.00143694	0.0708702
chr1	224033792	rs6682353	368	A	G	1	ref	0.5034413578047303	0.00148054	0.0710909
chr8	55122343	rs28450253	41	C	T	1	ref	1.3518498722039531	0.00148022	0.0710909
chr15	40224107	rs1656895	41	G	A	1	ref	1.3518498722039531	0.00148022	0.0710909
chr16	71780485	rs2270832	559	G	A	1	alt	0.4104760262627396	0.00146155	0.0720058
chr19	38826184	rs2041220	408	T	A	1	alt	0.4798042579434796	0.00147351	0.0725164
chr5	66160285	rs40156	104	C	T	2	ref	0.895545164901483	0.00152322	0.0728325
chr5	125171543	rs327834	67	G	A	1	ref	1.2009264127388048	0.00152299	0.0728325
chr15	61913512	rs11857393	67	A	T	1	ref	1.2009264127388048	0.00152299	0.0728325
chr6	168472495	rs1490397	67	G	A	1	ref	1.2009264127388048	0.00152299	0.0728325
chr2	218654088	rs2571460	1168	C	T	2	ref	0.27464282820870123	0.00153209	0.0731797
chr11	50017226	rs61893969	77	A	G	1	ref	1.1136035848340224	0.00154399	0.0735823
chr22	19620033	rs5992453	82	G	A	1	ref	1.0766118743593251	0.00154752	0.0735823
chr3	16101960	rs17041839	82	C	T	1	ref	1.0766118743593251	0.00154752	0.0735823
chr8	6698260	rs57511565	691	T	G	1	ref	0.3657554474380067	0.0015448	0.0735823
chr15	99925274	rs62025383	47	T	A	1	ref	1.3870919500135486	0.00154862	0.0735823
chr14	94889932	rs7151095	434	A	C	1	ref	0.46103783245414665	0.00155712	0.0739089
chr20	19796386	rs6136847	43	G	A	1	ref	1.3423867002281131	0.00156257	0.0740901
chr17	77979758	rs9898761	733	A	G	2	alt	0.35538821862745973	0.00151232	0.0743458
chr6	149866452	rs9404042	52	G	A	1	ref	1.3626640113257515	0.00157072	0.0743989
chr2	236675082	rs2696387	609	G	T	1	ref	0.3887783981552051	0.00157678	0.0746079
chr3	127174511	rs9824537	1075	G	C	1	ref	0.29204604561944514	0.00160672	0.0757876
chr16	1156841	rs2745128	50	T	C	1	ref	1.3806129530662252	0.00160525	0.0757876
chr7	25299405	rs9785050	427	A	T	1	alt	0.46617762701193755	0.00155572	0.0763966
chr1	54955147	rs965953	535	T	G	1	ref	0.4131721089271245	0.00163652	0.0771132
chr3	151378809	rs12330174	131	G	A	1	ref	0.8401540119870514	0.00164629	0.0774935
chr16	84208978	rs147692795	421	G	C	1	ref	0.46516789517031576	0.0016491	0.0775453
chr17	66768040	rs11077762	96	A	T	1	alt	0.9908387999073716	0.00158106	0.0775575
chr5	140213796	rs3756334	208	G	A	1	alt	0.6666558417034176	0.00158471	0.0776524
chr12	96455871	rs2660885	440	C	T	1	ref	0.45475537498906604	0.00165962	0.077959
chr2	209260064	rs1898435	59	C	T	1	alt	1.2780250155355395	0.00160928	0.0785722
chr2	200549036	rs73071423	59	A	T	1	alt	1.2780250155355395	0.00160928	0.0785722
chr8	142070180	rs895765	581	C	T	1	alt	0.39861359994757617	0.0016104	0.0785722
chr9	101867801	rs576260157	59	C	T	1	alt	1.2780250155355395	0.00160928	0.0785722
chr8	3142284	rs6558752	716	G	A	1	alt	0.35867909759922334	0.00162829	0.0793598
chr13	96137298	rs6492797	46	A	G	1	ref	1.3703693948734448	0.00169883	0.0797188
chr2	153484248	rs71417232	163	C	A	1	alt	0.7518018120040493	0.00163798	0.0797466
chr3	167068256	rs4619784	386	T	A	1	alt	0.48773512521133444	0.00164112	0.0798139
chr1	36878066	rs883806	46	G	A	1	ref	1.3468959966407765	0.00171616	0.0802828
chr1	36878067	rs191790139	46	G	A	1	ref	1.3468959966407765	0.00171616	0.0802828
chr1	201474682	rs2210732	46	A	G	1	ref	1.3468959966407765	0.00171616	0.0802828
chr9	4762935	rs60832334	154	G	C	1	alt	0.7721134387421902	0.00166657	0.080965
chr19	38625650	rs12984016	54	C	A	1	ref	1.3234198056170339	0.00174104	0.081363
chr4	57167803	rs73240537	1138	T	G	1	ref	0.28141183956191007	0.00174301	0.0813716
chr16	85752283	rs374770043	131	G	A	1	alt	0.8382482502677622	0.00167713	0.0813911
chr4	167423138	rs7676309	315	C	T	2	alt	0.6782781018979125	0.00168427	0.0815632
chr22	24298820	rs112029815	117	C	T	1	alt	0.8881631428832497	0.00168378	0.0815632
chr7	29649641	rs5027780	369	T	G	1	ref	0.49379029208898384	0.00175328	0.0817669
chr3	57029734	rs35303658	91	A	C	1	alt	1.0110287279157841	0.00169232	0.0817787
chr10	19777907	rs112165212	91	C	T	1	alt	1.0110287279157841	0.00169232	0.0817787
chr8	226492	rs57783944	117	T	C	1	ref	0.883018366893702	0.00176436	0.0821992
chr19	34212157	rs79223272	45	A	C	1	alt	1.3478096272077318	0.00170739	0.0823317
chr7	98505402	rs882394	45	C	T	1	alt	1.3478096272077318	0.00170739	0.0823317
chr6	20550844	rs76277201	174	G	A	1	alt	0.7239373854371145	0.00171067	0.0824026
chr12	12941696	rs1420022	165	G	A	1	alt	0.7433038639180154	0.00171873	0.0826914
chr17	10534520	rs201595	909	A	G	1	alt	0.3165801820840777	0.00172031	0.0826914
chr9	136351482	rs55978893	249	T	A	1	ref	0.6015449672387092	0.00177721	0.0827132
chr19	38042814	rs17303902	176	T	C	1	ref	0.7167549800815243	0.00177906	0.0827145
chr19	46784217	rs11672978	696	T	C	2	ref	0.3330832417051659	0.00180033	0.0836179
chr6	686616	rs9504757	82	T	C	2	ref	0.5727621680311619	0.0018024	0.0836286
chr10	107734854	rs74154911	185	T	C	1	alt	0.6999660229572848	0.00175431	0.0842365
chr10	61859809	rs7077937	84	C	T	1	ref	1.043481055486846	0.00181806	0.0842688
chr12	62387775	rs17653200	110	C	T	1	ref	0.907664290335572	0.00182405	0.0844604
chr8	142069322	rs35099979	133	T	C	1	alt	0.8275313114149432	0.00176108	0.0844722
chr8	18938601	rs10101681	158	T	C	1	ref	0.7544785685756521	0.0018304	0.084595
chr7	77669494	rs3807783	69	G	A	1	ref	1.157440761475617	0.00183068	0.084595
chr4	86669151	rs72656279	492	T	A	1	ref	0.42558489501620755	0.00183262	0.0845985
chr2	69603084	rs6546510	103	C	T	1	ref	0.9377793146326194	0.00183923	0.0848177
chr5	101842843	rs10040867	214	T	C	1	alt	0.6491520387118195	0.00177576	0.0850868
chr19	57230575	rs11671183	126	A	G	1	alt	0.849870584357209	0.00178006	0.0852029
chr1	116050052	rs4551592	375	C	T	1	alt	0.49033244939452736	0.0017831	0.0852315
chr14	103246470	rs3803286	40	A	G	1	alt	1.3397432797104	0.00178629	0.0852315
chr17	57255973	rs11079369	40	T	C	1	alt	1.3397432797104	0.00178629	0.0852315
chr22	27728091	rs9613428	74	C	T	1	ref	1.1131920326223197	0.00185725	0.0855617
chr7	32244088	rs73104602	330	G	A	1	alt	0.522374154189289	0.001798	0.0857
chr14	68303925	rs1956345	479	G	A	2	ref	0.4682165715663307	0.0018659	0.0858731
chr7	66949506	rs73373015	169	A	G	1	ref	0.7275587750161918	0.00187276	0.0861015
chr3	45266555	rs33749	81	T	C	1	alt	1.0660254843781365	0.00182087	0.0866992
chr1	2391561	rs34732885	47	C	G	1	alt	1.378442684163316	0.00183573	0.0868607
chr2	112790446	rs4848971	47	G	A	1	alt	1.378442684163316	0.00183573	0.0868607
chr10	31041221	rs11812218	47	G	A	1	alt	1.378442684163316	0.00183573	0.0868607
chr11	5388242	rs55709035	47	G	C	1	alt	1.378442684163316	0.00183573	0.0868607
chr12	52928449	rs598505	41	T	G	1	alt	1.3349283013019448	0.00183503	0.0868607
chr18	47250115	rs77045761	41	G	A	1	alt	1.3349283013019448	0.00183503	0.0868607
chr7	31673751	rs38381	611	T	C	2	alt	0.3781250128853557	0.00183924	0.0869361
chr1	227730356	rs1495846	861	C	G	1	alt	0.32273747491381144	0.0018497	0.0873294
chr15	33519051	rs144605835	169	G	C	1	alt	0.7285831555109343	0.0018514	0.0873294
chr11	838760	rs1130719	66	T	A	1	alt	1.1858531142477844	0.00185688	0.0874062
chr14	28764208	rs79985423	149	A	G	1	alt	0.7759095808447087	0.00185506	0.0874062
chr2	207029298	rs2058706	239	T	C	2	ref	0.2991884007374468	0.00190315	0.0874102
chr2	181942036	rs11902957	632	T	C	2	alt	0.42283791637196844	0.00185952	0.08744
chr13	99119000	rs9584855	377	T	G	1	ref	0.4840643137909728	0.00190656	0.0874784
chr10	19777982	rs72788548	93	G	A	1	alt	0.9890343599024591	0.00186311	0.0875179
chr3	170443279	rs16855326	45	A	G	1	ref	1.3272211455750145	0.00191571	0.0878095
chr10	31117358	rs11008282	54	G	A	2	alt	0.7606962290220785	0.00187164	0.087828
chr3	100789354	rs2197898	277	C	G	2	alt	0.5582822356510246	0.00188316	0.0878763
chr13	44817584	rs873530	61	G	A	1	alt	1.2337281604131691	0.00188329	0.0878763
chr17	20799498	rs67180325	56	G	A	1	alt	1.2889735891649763	0.00189008	0.0878763
chr20	12641747	rs6033476	42	T	A	1	alt	1.3301273292851987	0.0018849	0.0878763
chr22	50711890	rs4838867	81	G	A	2	alt	0.5886809675158091	0.00188348	0.0878763
chr1	92012481	rs17501512	42	G	C	1	alt	1.3301273292851987	0.0018849	0.0878763
chr1	99260332	rs12093243	42	T	G	1	alt	1.3301273292851987	0.0018849	0.0878763
chr2	61866127	rs75951338	56	G	A	1	alt	1.2889735891649763	0.00189008	0.0878763
chr19	52017940	rs8106598	56	C	T	1	alt	1.2889735891649763	0.00189008	0.0878763
chr2	12307800	rs4456673	61	C	A	1	ref	1.2298780456661005	0.00192763	0.0882669
chr5	77458150	rs4704484	47	T	G	1	ref	1.3689720783589276	0.00193238	0.0883062
chr18	52895531	rs8766	47	T	C	1	ref	1.3689720783589276	0.00193238	0.0883062
chr20	34583293	rs77131325	207	C	T	1	alt	0.6551602028655878	0.0019022	0.088349
chr17	42175821	rs170634	48	C	A	1	ref	1.3682748517363885	0.00193968	0.0884619
chr10	54711988	rs6480980	48	C	A	1	ref	1.3682748517363885	0.00193968	0.0884619
chr20	23977072	rs3887942	407	A	G	1	ref	0.4646644398259392	0.00194693	0.0887033
chr22	40744240	rs114614973	801	G	A	1	alt	0.3332817308705849	0.00191678	0.0889354
chr1	110855836	rs12403238	48	T	G	1	alt	1.3698816039355681	0.00192289	0.089128
chr8	22941818	rs7834950	918	A	T	1	alt	0.3111594898401471	0.00192917	0.0893279
chr12	104020623	rs703617	43	A	G	1	alt	1.3253403100068173	0.00193591	0.0895484
chr10	99294797	rs12767760	255	G	A	2	alt	0.7856303399577498	0.00194081	0.0896842
chr7	77669818	rs3779339	244	T	C	2	alt	0.08188109429272217	0.00194526	0.0897072
chr12	44276525	rs60120002	340	G	A	1	alt	0.5103654888747524	0.00194352	0.0897072
chr4	57167830	rs2176787	1190	C	T	1	ref	0.2714746062929265	0.00197692	0.0899797
chr4	166277089	rs12498302	180	T	C	1	alt	0.7012932420357094	0.00195464	0.0900483
chr19	18497024	rs1059519	408	G	C	1	alt	0.4653969247355514	0.00195923	0.0901682
chr12	97383848	rs142839162	121	G	A	1	ref	0.8557923130340015	0.00200563	0.0911948
chr13	31774060	rs144443154	1020	A	G	1	alt	0.2942743365710996	0.00198748	0.0913758
chr1	210548087	rs11119476	137	G	C	1	alt	0.8039271336865301	0.00199405	0.0915851
chr6	70577410	rs192591323	88	G	T	1	alt	1.0085010470840867	0.00201481	0.0924453
chr7	100004543	rs1000215	81	T	C	1	ref	1.0501396629981334	0.00204181	0.0926546
chr8	13104656	rs6982825	81	C	T	1	ref	1.0501396629981334	0.00204181	0.0926546
chr12	124468572	rs7978610	615	G	C	1	ref	0.376002072527184	0.00205367	0.0930999
chr11	82429130	rs142727784	114	C	T	1	ref	0.8795774210033116	0.00205798	0.0932019
chr2	12307810	rs12617169	66	C	T	1	ref	1.1692175530114666	0.00206317	0.0932514
chr18	21392678	rs938602	451	G	A	1	ref	0.4386908368417961	0.00206289	0.0932514
chr5	74062358	rs17647023	40	G	T	1	ref	1.313375724389318	0.00206922	0.0934316
chr18	45822159	rs1105718	211	C	A	1	alt	0.6435053784101363	0.00204948	0.0939412
chr10	123494104	rs1219493	153	G	T	1	alt	0.757006546351982	0.00205253	0.093986
chr12	50038569	rs74425229	640	C	T	1	ref	0.36792485924910423	0.00208706	0.0941434
chr5	170323843	rs6880972	308	T	C	1	alt	0.5323444618139668	0.00206405	0.0944184
chr12	128872329	rs10773535	105	G	A	2	alt	0.8707107048627856	0.00206963	0.0945784
chr7	120432398	rs61648214	500	C	T	1	alt	0.4177519301159789	0.00207797	0.094864
chr4	44188666	rs28555493	43	C	G	2	alt	0.9503294365109909	0.00209376	0.0954887
chr1	172011059	rs3736791	71	G	A	1	ref	1.1202907953057908	0.00212662	0.0957381
chr14	107074512	rs2337903	71	T	C	1	ref	1.1202907953057908	0.00212662	0.0957381
chr10	8095340	rs2275806	461	G	A	1	ref	0.43161318354483313	0.00216701	0.0974595
chr11	102463826	rs2292733	145	T	A	2	ref	0.8046304509517328	0.00217588	0.0977618
chr12	122354848	rs876934	42	C	T	1	ref	1.303912552413478	0.00218082	0.097887
chr8	135732891	rs117076050	73	G	A	1	alt	1.104893747738143	0.00215079	0.0979912
chr8	146295114	rs6599568	247	C	A	2	ref	0.6623531351174838	0.00219757	0.0985353
chr22	33599335	rs117825103	51	C	T	1	ref	1.3231356471391136	0.00220177	0.0985353
chr17	10519785	rs201624	51	C	T	1	ref	1.3231356471391136	0.00220177	0.0985353
chr5	156576157	rs434154	363	T	C	1	ref	0.48537780864772007	0.0022085	0.0986381
chr7	29649647	rs823374	363	C	G	1	ref	0.48537780864772007	0.0022085	0.0986381
chr10	82295846	rs117011686	204	T	C	1	ref	0.6486410744860232	0.00221814	0.0986381
chr10	101320120	rs10748784	58	G	A	1	ref	1.2422394518546502	0.00221831	0.0986381
chr10	115214067	rs7920118	58	G	A	1	ref	1.2422394518546502	0.00221831	0.0986381
chr20	932511	rs479846	58	C	T	1	ref	1.2422394518546502	0.00221831	0.0986381
chr19	14429856	rs187267711	132	G	A	1	ref	0.8092460704020947	0.00221927	0.0986381
chr18	61009523	rs2615197	129	A	G	2	ref	0.6133152303499363	0.00222535	0.0988117
chr6	74695861	rs7747826	133	T	A	2	ref	0.7327467994796404	0.00222923	0.0988873
chr5	136537549	rs2164130	43	C	T	1	ref	1.299201477430664	0.0022385	0.0990083
chr11	34812140	rs11600128	43	T	G	1	ref	1.299201477430664	0.0022385	0.0990083
chr12	131939239	rs12580393	43	G	C	1	ref	1.299201477430664	0.0022385	0.0990083
chr4	68784518	rs353165	68	G	T	1	alt	1.1453264597339397	0.00217986	0.0991173
chr12	26858890	rs55684982	68	C	T	1	alt	1.1453264597339397	0.00217986	0.0991173
chr20	62580642	rs817310	242	C	G	2	ref	0.6363563648301898	0.00224345	0.0991307
chr2	9918583	rs6432036	49	T	C	1	ref	1.3399709685688794	0.00225929	0.0994436
chr5	96382193	rs316211	49	C	T	1	ref	1.3399709685688794	0.00225929	0.0994436
chr7	307302	rs149492594	49	A	G	1	ref	1.3399709685688794	0.00225929	0.0994436
chr15	83781474	rs1075619	49	T	C	1	ref	1.3399709685688794	0.00225929	0.0994436
chr4	186760232	rs10028944	51	G	A	1	alt	1.3239991163931384	0.00219142	0.0995431
chr3	15102441	rs11717398	45	G	C	1	alt	1.3237733005451622	0.00219412	0.0995663
chr14	78328793	rs11622297	265	T	A	1	ref	0.5673802054119843	0.00226645	0.0996294
chr18	58352406	rs7243288	289	C	T	1	ref	0.5430215109817134	0.00226789	0.0996294
chr3	149211897	rs6774253	90	G	C	1	alt	0.986781181669107	0.00220193	0.0998209

### Sheet: ST6
eQTLs in HAVICs and bulk aortic valve tissue with z-test comparison of effect sizes
rsID	target gene	beta_VIC	se_VIC	nea_VIC	ea_VIC	PVAL_VIC	beta_AV	se_AV	nea_AV	ea_AV	pval_500AV	category	z_diff	p_diff	fdr_diff
rs7629767	ULK4	0.649131	0.0381384	T	G	6.72465e-15	1.14067	0.0601692	T	G	3.81388e-80	shared_concordant	-6.89994	5.20229e-12	1.80364e-10
rs12108064	ULK4	0.650673	0.0383211	C	T	7.09413e-15	1.154	0.0607481	C	T	1.82431e-80	shared_concordant	-7.00768	2.42309e-12	8.75075e-11
rs73073252	ULK4	0.65076	0.0383309	C	T	7.11353e-15	1.154	0.0607496	C	T	1.84065e-80	shared_concordant	-7.00583	2.45524e-12	8.86023e-11
rs17219090	ULK4	0.653953	0.0385541	G	C	7.259e-15	1.15894	0.0613301	G	C	1.21285e-79	shared_concordant	-6.97094	3.14823e-12	1.12124e-10
rs12635286	ULK4	0.65392	0.0385535	T	C	7.2646e-15	1.15901	0.0613277	T	C	1.17059e-79	shared_concordant	-6.97259	3.11161e-12	1.10887e-10
rs73075234	ULK4	0.65392	0.0385535	G	A	7.2646e-15	1.15894	0.0613282	G	A	1.19919e-79	shared_concordant	-6.97159	3.13384e-12	1.11635e-10
rs73828505	ULK4	0.65392	0.0385535	C	T	7.2646e-15	1.14916	0.0606995	C	T	6.22323e-80	shared_concordant	-6.8871	5.69403e-12	1.96404e-10
rs56212772	ULK4	0.653945	0.0385596	T	G	7.28405e-15	1.14917	0.0606996	T	G	6.20619e-80	shared_concordant	-6.88658	5.71516e-12	1.97086e-10
rs60525434	ULK4	0.653945	0.0385596	T	G	7.28405e-15	1.14917	0.0606996	T	G	6.20619e-80	shared_concordant	-6.88658	5.71516e-12	1.97086e-10
rs6798152	ULK4	0.650891	0.0384052	A	T	7.39317e-15	1.154	0.0607493	A	T	1.83734e-80	shared_concordant	-7.00017	2.5566e-12	9.20692e-11
rs73075241	ULK4	0.653391	0.0386874	C	T	7.98887e-15	1.14414	0.0639701	C	T	1.52834e-71	shared_concordant	-6.56443	5.22333e-11	1.58803e-09
rs12152489	ULK4	0.653374	0.0386982	T	C	8.04316e-15	1.14442	0.0639802	T	C	1.48639e-71	shared_concordant	-6.56715	5.12876e-11	1.56117e-09
rs794899	ULK4	-0.652538	0.0408305	T	C	2.70919e-14	-1.15921	0.0608765	T	C	7.65605e-81	shared_concordant	6.91218	4.77249e-12	1.66255e-10
rs6796078	ULK4	-0.652426	0.0408302	A	T	2.71908e-14	-1.15931	0.060879	A	T	7.53272e-81	shared_concordant	6.91489	4.68215e-12	1.63267e-10
rs7634985	ULK4	-0.652426	0.0408302	C	T	2.71908e-14	-1.15951	0.0608818	C	T	7.19114e-81	shared_concordant	6.91741	4.59983e-12	1.60565e-10
rs13084436	ULK4	-0.652422	0.040834	T	A	2.72506e-14	-1.15923	0.0608771	T	A	7.63348e-81	shared_concordant	6.91381	4.71801e-12	1.64457e-10
rs1087599	ULK4	-0.652385	0.0408371	G	A	2.73293e-14	-1.15953	0.0608821	G	A	7.158e-81	shared_concordant	6.91786	4.58532e-12	1.60088e-10
rs1851149	ULK4	-0.652385	0.0408371	T	C	2.73293e-14	-1.15935	0.0608848	T	C	7.70095e-81	shared_concordant	6.91518	4.67265e-12	1.62964e-10
rs6801339	ULK4	-0.652385	0.0408371	T	A	2.73293e-14	-1.15919	0.0608749	T	A	7.63082e-81	shared_concordant	6.91378	4.71917e-12	1.64494e-10
rs794902	ULK4	-0.652385	0.0408371	T	C	2.73293e-14	-1.15918	0.0608741	T	C	7.61717e-81	shared_concordant	6.91371	4.72156e-12	1.64569e-10
rs794895	ULK4	-0.651876	0.0408123	A	C	2.74335e-14	-1.15532	0.0608419	A	C	2.10754e-80	shared_concordant	6.87179	6.34008e-12	2.17294e-10
rs794896	ULK4	-0.651876	0.0408123	C	T	2.74335e-14	-1.17464	0.0619801	C	T	4.26042e-80	shared_concordant	7.04435	1.86325e-12	6.82877e-11
rs794897	ULK4	-0.651876	0.0408123	T	C	2.74335e-14	-1.15531	0.0608412	T	C	2.10587e-80	shared_concordant	6.87171	6.34387e-12	2.17409e-10
rs794905	ULK4	-0.651876	0.0408123	C	T	2.74335e-14	-1.15531	0.0608431	C	T	2.12939e-80	shared_concordant	6.87156	6.35034e-12	2.17615e-10
rs11926737	ULK4	-0.651741	0.0408052	C	T	2.74529e-14	-1.15534	0.0608415	C	T	2.08982e-80	shared_concordant	6.87431	6.22922e-12	2.13754e-10
rs794894	ULK4	-0.651741	0.0408052	C	T	2.74529e-14	-1.15532	0.0608417	C	T	2.10475e-80	shared_concordant	6.87402	6.24165e-12	2.14153e-10
rs794904	ULK4	-0.651741	0.0408052	G	A	2.74529e-14	-1.15531	0.0608435	G	A	2.13446e-80	shared_concordant	6.87374	6.25389e-12	2.14541e-10
rs9835059	ULK4	-0.652595	0.0408692	A	G	2.76099e-14	-1.18762	0.0570067	A	G	2.1748e-96	shared_concordant	7.62762	2.39129e-14	1.09197e-12
rs9856633	ULK4	-0.652595	0.0408692	A	G	2.76099e-14	-1.18744	0.057043	A	G	3.06344e-96	shared_concordant	7.62185	2.50072e-14	1.1395e-12
rs12492599	ULK4	-0.652561	0.0408684	C	A	2.76296e-14	-1.18797	0.057081	C	A	3.36976e-96	shared_concordant	7.62658	2.41067e-14	1.10031e-12
rs2090801	ULK4	-0.652561	0.0408684	A	G	2.76296e-14	-1.18738	0.0570083	A	G	2.40419e-96	shared_concordant	7.62459	2.44812e-14	1.11645e-12
rs7373694	ULK4	-0.652561	0.0408684	G	A	2.76296e-14	-1.18905	0.0571539	G	A	3.95256e-96	shared_concordant	7.63551	2.24921e-14	1.03003e-12
rs9842305	ULK4	-0.652431	0.0408893	G	A	2.80643e-14	-1.18776	0.0569627	G	A	1.47574e-96	shared_concordant	7.63457	2.26571e-14	1.03723e-12
rs2272006	ULK4	-0.652527	0.040897	C	T	2.80902e-14	-1.18768	0.0569553	C	T	1.43605e-96	shared_concordant	7.63223	2.30731e-14	1.05522e-12
rs1474219	ULK4	-0.65233	0.040888	G	A	2.81419e-14	-1.18777	0.0569629	G	A	1.47258e-96	shared_concordant	7.63622	2.23691e-14	1.0247e-12
rs11717170	ULK4	-0.652676	0.0409484	G	C	2.87333e-14	-1.19852	0.0575838	G	C	3.2669e-96	shared_concordant	7.72507	1.11795e-14	5.28611e-13
rs1716695	ULK4	-0.652675	0.0409874	C	T	2.93431e-14	-1.18782	0.0569691	C	T	1.51658e-96	shared_concordant	7.62515	2.43744e-14	1.11188e-12
rs7372217	ULK4	-0.652639	0.0409902	G	A	2.94221e-14	-1.18805	0.0569743	G	A	1.45057e-96	shared_concordant	7.62831	2.37859e-14	1.08639e-12
rs1624519	ULK4	-0.652606	0.0409894	G	A	2.94427e-14	-1.18796	0.0569696	G	A	1.4464e-96	shared_concordant	7.62796	2.385e-14	1.08925e-12
rs1716692	ULK4	-0.652606	0.0409894	G	A	2.94427e-14	-1.18796	0.0569698	G	A	1.44819e-96	shared_concordant	7.62794	2.38527e-14	1.08934e-12
rs1716693	ULK4	-0.652606	0.0409894	C	T	2.94427e-14	-1.18795	0.0569695	C	T	1.45018e-96	shared_concordant	7.62783	2.38741e-14	1.09028e-12
rs1717021	ULK4	-0.652606	0.0409894	A	T	2.94427e-14	-1.18796	0.0569698	A	T	1.44819e-96	shared_concordant	7.62794	2.38527e-14	1.08934e-12
rs1717024	ULK4	-0.652606	0.0409894	C	A	2.94427e-14	-1.18796	0.0569696	C	A	1.4464e-96	shared_concordant	7.62796	2.385e-14	1.08925e-12
rs9876960	ULK4	-0.652606	0.0409894	C	T	2.94427e-14	-1.18794	0.0569692	C	T	1.45253e-96	shared_concordant	7.62771	2.38961e-14	1.09122e-12
rs1716694	ULK4	-0.652501	0.0409857	G	T	2.94876e-14	-1.18795	0.0569697	G	T	1.45221e-96	shared_concordant	7.62954	2.35587e-14	1.07639e-12
rs1717020	ULK4	-0.652501	0.0409857	C	A	2.94876e-14	-1.18795	0.0569697	C	A	1.45177e-96	shared_concordant	7.62955	2.35581e-14	1.07637e-12
rs12330747	ULK4	-0.652663	0.0409966	A	C	2.94996e-14	-1.14518	0.0587284	A	C	1.10636e-84	shared_concordant	6.87659	6.13002e-12	2.10555e-10
rs1717023	ULK4	-0.652631	0.0409979	G	A	2.95524e-14	-1.18947	0.0570141	G	A	1.16843e-96	shared_concordant	7.64464	2.09528e-14	9.63118e-13
rs704964	ULK4	-0.656182	0.0412674	G	A	3.02938e-14	-1.16267	0.0613621	G	A	4.61364e-80	shared_concordant	6.84925	7.42396e-12	2.52393e-10
rs794892	ULK4	-0.656182	0.0412674	G	T	3.02938e-14	-1.16267	0.0613621	G	T	4.61332e-80	shared_concordant	6.84925	7.42391e-12	2.52393e-10
rs1716651	ULK4	-0.652736	0.0410641	A	T	3.05125e-14	-1.18886	0.0570164	A	T	1.48682e-96	shared_concordant	7.63006	2.34646e-14	1.0723e-12
rs1716652	ULK4	-0.652736	0.0410641	A	T	3.05125e-14	-1.18886	0.0570164	A	T	1.48682e-96	shared_concordant	7.63006	2.34646e-14	1.0723e-12
rs939558	ULK4	-0.652736	0.0410641	C	A	3.05125e-14	-1.18886	0.0570164	C	A	1.48682e-96	shared_concordant	7.63006	2.34646e-14	1.0723e-12
rs1717011	ULK4	-0.652729	0.0410686	T	C	3.05925e-14	-1.18802	0.0569705	T	C	1.42393e-96	shared_concordant	7.62196	2.4985e-14	1.13857e-12
rs7617397	ULK4	-0.652989	0.0410868	T	C	3.06228e-14	-1.1896	0.0570274	T	C	1.23262e-96	shared_concordant	7.63458	2.26554e-14	1.03716e-12
rs1716984	ULK4	-0.652691	0.0410738	G	A	3.07162e-14	-1.18888	0.0570192	G	A	1.50788e-96	shared_concordant	7.63012	2.34532e-14	1.07184e-12
rs1716648	ULK4	-0.652485	0.041064	G	A	3.07694e-14	-1.18887	0.0570164	G	A	1.4815e-96	shared_concordant	7.63378	2.27971e-14	1.04327e-12
rs1716989	ULK4	-0.652485	0.041064	C	T	3.07694e-14	-1.18886	0.0570164	C	T	1.48677e-96	shared_concordant	7.63364	2.2822e-14	1.04435e-12
rs1716990	ULK4	-0.652485	0.041064	C	T	3.07694e-14	-1.18925	0.0572209	C	T	6.10769e-96	shared_concordant	7.62118	2.51376e-14	1.14519e-12
rs1716993	ULK4	-0.652485	0.041064	G	C	3.07694e-14	-1.18886	0.0570164	G	C	1.48682e-96	shared_concordant	7.63364	2.28221e-14	1.04435e-12
rs1716653	ULK4	-0.652383	0.0410649	C	A	3.08912e-14	-1.18888	0.0570168	C	A	1.48002e-96	shared_concordant	7.63528	2.25321e-14	1.03178e-12
rs3934103	ULK4	-0.652383	0.0410649	C	T	3.08912e-14	-1.18925	0.0570167	C	T	1.29145e-96	shared_concordant	7.64056	2.16282e-14	9.92396e-13
rs7616780	ULK4	-0.652383	0.0410649	G	A	3.08912e-14	-1.18886	0.0570161	G	A	1.48352e-96	shared_concordant	7.63506	2.25719e-14	1.03354e-12
rs1716643	ULK4	-0.652705	0.0410855	C	T	3.08957e-14	-1.18908	0.0570522	C	T	1.80245e-96	shared_concordant	7.62912	2.36357e-14	1.07974e-12
rs34121549	ULK4	-0.652563	0.0410788	C	T	3.09331e-14	-1.19917	0.0575694	C	T	2.31596e-96	shared_concordant	7.72887	1.08506e-14	5.13835e-13
rs1716642	ULK4	-0.652698	0.0410901	A	C	3.09794e-14	-1.18887	0.0570166	A	C	1.48388e-96	shared_concordant	7.62907	2.36449e-14	1.08015e-12
rs9809833	ULK4	-0.652633	0.0410865	A	G	3.09864e-14	-1.18886	0.0570161	A	G	1.48352e-96	shared_concordant	7.63013	2.3452e-14	1.0718e-12
rs1615243	ULK4	-0.652665	0.0410893	C	T	3.09996e-14	-1.18886	0.0570161	C	T	1.48352e-96	shared_concordant	7.6295	2.35674e-14	1.07677e-12
rs1716985	ULK4	-0.652665	0.0410893	T	G	3.09996e-14	-1.18889	0.0570167	T	G	1.47398e-96	shared_concordant	7.62987	2.3499e-14	1.07379e-12
rs7622665	ULK4	-0.652599	0.0410876	T	C	3.10418e-14	-1.18887	0.0570165	T	C	1.48183e-96	shared_concordant	7.63066	2.33563e-14	1.06765e-12
rs1716647	ULK4	-0.652398	0.0410758	C	T	3.10549e-14	-1.19927	0.0575774	C	T	2.37143e-96	shared_concordant	7.7321	1.05786e-14	5.01689e-13
rs1716661	ULK4	-0.652749	0.0411005	C	T	3.10985e-14	-1.18935	0.0570183	C	T	1.26035e-96	shared_concordant	7.63437	2.26928e-14	1.03876e-12
rs13321282	ULK4	-0.652778	0.0411028	C	T	3.11067e-14	-1.17773	0.0568112	C	T	1.83461e-95	shared_concordant	7.48638	7.08004e-14	3.06176e-12
rs1716698	ULK4	-0.652778	0.0411028	T	G	3.11067e-14	-1.18959	0.0570269	T	G	1.23292e-96	shared_concordant	7.63647	2.23267e-14	1.02295e-12
rs1716982	ULK4	-0.652778	0.0411028	C	T	3.11067e-14	-1.18948	0.0570089	C	T	1.11831e-96	shared_concordant	7.63649	2.23226e-14	1.02277e-12
rs1716987	ULK4	-0.652464	0.0410846	A	G	3.11326e-14	-1.18889	0.0570172	A	G	1.47927e-96	shared_concordant	7.63299	2.29376e-14	1.04943e-12
rs1612124	ULK4	-0.652446	0.0410945	C	A	3.13166e-14	-1.18891	0.0570169	C	A	1.4655e-96	shared_concordant	7.63292	2.29491e-14	1.0499e-12
rs1716644	ULK4	-0.652446	0.0410945	A	G	3.13166e-14	-1.18891	0.0570173	A	G	1.46977e-96	shared_concordant	7.63289	2.2955e-14	1.05014e-12
rs1628874	ULK4	-0.65267	0.0411119	G	A	3.13725e-14	-1.18815	0.0579205	G	A	1.63197e-93	shared_concordant	7.53901	4.73569e-14	2.09033e-12
rs1717034	ULK4	-0.65267	0.0411119	A	G	3.13725e-14	-1.18816	0.0579208	A	G	1.63001e-93	shared_concordant	7.53912	4.73159e-14	2.08868e-12
rs9822288	ULK4	-0.65267	0.0411119	C	T	3.13725e-14	-1.19867	0.0583454	C	T	8.64264e-94	shared_concordant	7.64975	2.01374e-14	9.27044e-13
rs9822598	ULK4	-0.65267	0.0411119	G	A	3.13725e-14	-1.19867	0.0583454	G	A	8.64264e-94	shared_concordant	7.64975	2.01374e-14	9.27044e-13
rs1716645	ULK4	-0.652504	0.0411039	T	C	3.14132e-14	-1.18889	0.0570172	T	C	1.47927e-96	shared_concordant	7.63119	2.32592e-14	1.0634e-12
rs1716981	ULK4	-0.65303	0.041212	G	T	3.26975e-14	-1.18935	0.0570183	G	T	1.26035e-96	shared_concordant	7.62329	2.47283e-14	1.12733e-12
rs1716975	ULK4	-0.646319	0.0409412	T	C	3.54955e-14	-1.16776	0.0561943	T	C	6.46349e-96	shared_concordant	7.49985	6.389e-14	2.77782e-12
rs1717027	ULK4	-0.646319	0.0409412	T	C	3.54955e-14	-1.17045	0.0561257	T	C	1.39967e-96	shared_concordant	7.54456	4.53829e-14	2.00682e-12
rs2272007	ULK4	-0.646319	0.0409412	T	C	3.54955e-14	-1.17046	0.056126	T	C	1.39812e-96	shared_concordant	7.54467	4.53431e-14	2.00519e-12
rs7652369	ULK4	0.648443	0.0411249	T	G	3.6441e-14	1.1593	0.0606165	T	G	1.55923e-81	shared_concordant	-6.97412	3.07791e-12	1.09784e-10
rs13087502	ULK4	-0.657107	0.0418875	C	T	4.07613e-14	-1.16253	0.0610679	C	T	8.47245e-81	shared_concordant	6.82515	8.78329e-12	2.95957e-10
rs58916656	ULK4	0.708882	0.0558185	C	G	3.83236e-12	1.20014	0.0592935	C	G	4.29269e-91	shared_concordant	-6.03262	1.61318e-09	3.94703e-08
rs73073226	ULK4	0.631528	0.0505052	T	C	5.30623e-12	1.19986	0.0592507	T	C	3.51178e-91	shared_concordant	-7.29987	2.88052e-13	1.16384e-11
rs74947509	ULK4	0.631528	0.0505052	T	C	5.30623e-12	1.19986	0.0592507	T	C	3.51178e-91	shared_concordant	-7.29987	2.88052e-13	1.16384e-11
rs12108049	ULK4	0.631434	0.0504997	A	G	5.31053e-12	1.20081	0.0592257	A	G	2.13156e-91	shared_concordant	-7.3154	2.5662e-13	1.04318e-11
rs150394401	ULK4	0.631434	0.0504997	G	T	5.31053e-12	1.20022	0.0591836	G	T	1.94741e-91	shared_concordant	-7.31082	2.65509e-13	1.07734e-11
rs73069277	ULK4	0.631434	0.0504997	C	T	5.31053e-12	1.20034	0.059173	C	T	1.73525e-91	shared_concordant	-7.31313	2.60996e-13	1.06e-11
rs76319026	ULK4	0.631434	0.0504997	T	C	5.31053e-12	1.20036	0.0591732	T	C	1.72546e-91	shared_concordant	-7.31337	2.60521e-13	1.05829e-11
rs55820810	ULK4	0.631462	0.0505042	G	A	5.31545e-12	1.20052	0.0592123	G	A	2.14535e-91	shared_concordant	-7.31199	2.63207e-13	1.06839e-11
rs77047799	ULK4	0.631462	0.0505042	T	C	5.31545e-12	1.20074	0.0592218	T	C	2.12508e-91	shared_concordant	-7.31414	2.59031e-13	1.05263e-11
rs115135603	ULK4	0.631539	0.0505115	T	C	5.318e-12	1.17638	0.0633534	T	C	5.77629e-77	shared_concordant	-6.72435	1.76381e-11	5.70835e-10
rs61182696	ULK4	0.631539	0.0505115	C	T	5.318e-12	1.17638	0.0633534	C	T	5.77629e-77	shared_concordant	-6.72435	1.76381e-11	5.70835e-10
rs73075211	ULK4	0.631539	0.0505115	G	T	5.318e-12	1.17638	0.0633537	G	T	5.78476e-77	shared_concordant	-6.72433	1.76402e-11	5.70889e-10
rs73075219	ULK4	0.631539	0.0505115	A	C	5.318e-12	1.17638	0.0633537	A	C	5.78476e-77	shared_concordant	-6.72433	1.76402e-11	5.70889e-10
rs75047809	ULK4	0.631539	0.0505115	T	C	5.318e-12	1.17638	0.0633538	T	C	5.78855e-77	shared_concordant	-6.72432	1.76411e-11	5.7091e-10
rs75308766	ULK4	0.631539	0.0505115	G	A	5.318e-12	1.17638	0.0633534	G	A	5.77629e-77	shared_concordant	-6.72435	1.76381e-11	5.70835e-10
rs114478966	ULK4	0.631548	0.0505138	T	C	5.32139e-12	1.19979	0.0591822	T	C	2.23502e-91	shared_concordant	-7.30307	2.81265e-13	1.1378e-11
rs55953604	ULK4	0.631521	0.0505124	A	G	5.32316e-12	1.19978	0.059182	A	G	2.24013e-91	shared_concordant	-7.30339	2.80606e-13	1.1353e-11
rs56201224	ULK4	0.631521	0.0505124	A	C	5.32316e-12	1.19989	0.05919	A	C	2.28024e-91	shared_concordant	-7.30423	2.7885e-13	1.12864e-11
rs60690674	ULK4	0.631521	0.0505124	G	C	5.32316e-12	1.19935	0.0591147	G	C	1.6236e-91	shared_concordant	-7.30267	2.82107e-13	1.14109e-11
rs138732282	ULK4	0.631479	0.0505092	C	A	5.32349e-12	1.20022	0.0591839	C	A	1.95052e-91	shared_concordant	-7.30965	2.67839e-13	1.08631e-11
rs17218264	ULK4	0.631479	0.0505092	T	C	5.32349e-12	1.20024	0.0591843	T	C	1.9433e-91	shared_concordant	-7.30987	2.67392e-13	1.08459e-11
rs56207540	ULK4	0.631479	0.0505092	G	C	5.32349e-12	1.20022	0.0591842	G	C	1.95455e-91	shared_concordant	-7.30963	2.67881e-13	1.08646e-11
rs73069292	ULK4	0.631479	0.0505092	T	C	5.32349e-12	1.20035	0.0591735	T	C	1.73576e-91	shared_concordant	-7.31206	2.63079e-13	1.06788e-11
rs73071203	ULK4	0.631479	0.0505092	A	C	5.32349e-12	1.20022	0.0591842	A	C	1.95455e-91	shared_concordant	-7.30963	2.67881e-13	1.08646e-11
rs73071208	ULK4	0.631479	0.0505092	A	T	5.32349e-12	1.19933	0.0591268	A	T	1.77929e-91	shared_concordant	-7.30228	2.82923e-13	1.14418e-11
rs10510732	ULK4	0.631465	0.0505081	G	A	5.32357e-12	1.19977	0.0591821	G	A	2.24888e-91	shared_concordant	-7.30424	2.78841e-13	1.12861e-11
rs10510733	ULK4	0.631465	0.0505081	T	C	5.32357e-12	1.20011	0.0592524	T	C	3.26256e-91	shared_concordant	-7.30359	2.80196e-13	1.13376e-11
rs56332587	ULK4	0.631465	0.0505081	T	C	5.32357e-12	1.20123	0.0593091	T	C	3.29336e-91	shared_concordant	-7.31392	2.59458e-13	1.0543e-11
rs60966614	ULK4	0.631465	0.0505081	A	G	5.32357e-12	1.19978	0.0591825	A	G	2.24692e-91	shared_concordant	-7.30434	2.78629e-13	1.12783e-11
rs73073230	ULK4	0.631465	0.0505081	G	A	5.32357e-12	1.19978	0.0591823	G	A	2.24357e-91	shared_concordant	-7.30436	2.78598e-13	1.12771e-11
rs73073234	ULK4	0.631465	0.0505081	C	T	5.32357e-12	1.20009	0.0591852	C	T	2.05827e-91	shared_concordant	-7.30813	2.7088e-13	1.09796e-11
rs73073235	ULK4	0.631465	0.0505081	C	A	5.32357e-12	1.20212	0.0593139	C	A	2.51088e-91	shared_concordant	-7.325	2.38898e-13	9.74513e-12
rs73073238	ULK4	0.631465	0.0505081	G	C	5.32357e-12	1.19997	0.0592218	G	C	2.76669e-91	shared_concordant	-7.30398	2.79385e-13	1.13065e-11
rs78629637	ULK4	0.631465	0.0505081	C	T	5.32357e-12	1.20043	0.0592118	C	T	2.20496e-91	shared_concordant	-7.3106	2.65958e-13	1.07904e-11
rs73830596	ULK4	0.631553	0.0505152	G	A	5.32366e-12	1.18061	0.0633987	G	A	2.13102e-77	shared_concordant	-6.77323	1.25938e-11	4.16206e-10
rs73073239	ULK4	0.63153	0.0505134	G	C	5.32375e-12	1.1813	0.0633892	G	C	1.65111e-77	shared_concordant	-6.78274	1.1792e-11	3.91192e-10
rs55899232	ULK4	0.631519	0.0505136	T	C	5.32609e-12	1.20217	0.0592905	T	C	2.09782e-91	shared_concordant	-7.32629	2.36613e-13	9.65611e-12
rs111419796	ULK4	0.631443	0.0505085	G	A	5.3282e-12	1.20024	0.0591862	G	A	1.9686e-91	shared_concordant	-7.31025	2.66651e-13	1.08174e-11
rs147205358	ULK4	0.63156	0.05052	C	CT	5.3332e-12	1.17176	0.0630588	C	CT	4.49349e-77	shared_concordant	-6.68562	2.2995e-11	7.33005e-10
rs57945879	ULK4	0.63156	0.05052	C	G	5.3332e-12	1.17637	0.0633523	C	G	5.75823e-77	shared_concordant	-6.7236	1.77292e-11	5.73471e-10
rs73071238	ULK4	0.631553	0.0505204	A	G	5.33505e-12	1.19893	0.0591557	A	G	2.49648e-91	shared_concordant	-7.29345	3.02123e-13	1.21778e-11
rs113144620	ULK4	0.631484	0.050515	A	G	5.33541e-12	1.19986	0.0592531	A	G	3.57059e-91	shared_concordant	-7.29967	2.88485e-13	1.16544e-11
rs113379006	ULK4	0.631484	0.050515	C	T	5.33541e-12	1.19978	0.0591823	C	T	2.24357e-91	shared_concordant	-7.30369	2.79978e-13	1.13296e-11
rs17218441	ULK4	0.631492	0.0505164	A	G	5.33717e-12	1.19945	0.0591162	A	G	1.58554e-91	shared_concordant	-7.30398	2.79381e-13	1.13065e-11
rs73071212	ULK4	0.631492	0.0505164	C	A	5.33717e-12	1.19941	0.0591275	C	A	1.7392e-91	shared_concordant	-7.30266	2.82137e-13	1.14119e-11
rs73073262	ULK4	0.631552	0.0505216	G	T	5.33798e-12	1.18062	0.0634007	G	T	2.14912e-77	shared_concordant	-6.7729	1.26228e-11	4.16999e-10
rs73073281	ULK4	0.631552	0.0505216	C	T	5.33798e-12	1.18061	0.0633993	C	T	2.13894e-77	shared_concordant	-6.77287	1.26256e-11	4.17083e-10
rs7639859	ULK4	0.631603	0.0505257	C	T	5.33811e-12	1.19934	0.0591141	C	T	1.62254e-91	shared_concordant	-7.30072	2.86232e-13	1.1569e-11
rs17284472	ULK4	0.631541	0.0505209	G	A	5.33837e-12	1.19914	0.0591027	G	A	1.60517e-91	shared_concordant	-7.30005	2.87657e-13	1.16243e-11
rs6805140	ULK4	0.631541	0.0505209	A	G	5.33837e-12	1.19913	0.0591027	A	G	1.61108e-91	shared_concordant	-7.29992	2.87937e-13	1.16341e-11
rs6807562	ULK4	0.631541	0.0505209	T	C	5.33837e-12	1.19914	0.0591027	T	C	1.60517e-91	shared_concordant	-7.30005	2.87657e-13	1.16243e-11
rs56290987	ULK4	0.631485	0.0505166	T	C	5.33879e-12	1.19986	0.0592511	T	C	3.52243e-91	shared_concordant	-7.29969	2.88421e-13	1.16522e-11
rs73073229	ULK4	0.631485	0.0505166	T	C	5.33879e-12	1.19978	0.0591831	T	C	2.25666e-91	shared_concordant	-7.30352	2.80332e-13	1.13426e-11
rs73073233	ULK4	0.631485	0.0505166	A	G	5.33879e-12	1.20011	0.0592524	A	G	3.26256e-91	shared_concordant	-7.30281	2.81813e-13	1.13996e-11
rs115971784	ULK4	0.63155	0.0505219	T	C	5.33899e-12	1.1806	0.0633991	T	C	2.14188e-77	shared_concordant	-6.77277	1.2634e-11	4.17334e-10
rs11129935	ULK4	0.631521	0.0505209	A	C	5.34212e-12	1.19945	0.0591162	A	C	1.58554e-91	shared_concordant	-7.30333	2.8073e-13	1.13574e-11
rs112787664	ULK4	0.631521	0.0505209	C	T	5.34212e-12	1.19914	0.059103	C	T	1.60915e-91	shared_concordant	-7.30028	2.87162e-13	1.16054e-11
rs113300894	ULK4	0.631521	0.0505209	G	C	5.34212e-12	1.20099	0.0591655	G	C	1.3172e-91	shared_concordant	-7.3196	2.48703e-13	1.01268e-11
rs113803925	ULK4	0.631521	0.0505209	C	T	5.34212e-12	1.19983	0.0591357	C	T	1.59462e-91	shared_concordant	-7.30682	2.73536e-13	1.10832e-11
rs140020439	ULK4	0.631521	0.0505209	G	A	5.34212e-12	1.19946	0.059115	G	A	1.56683e-91	shared_concordant	-7.30355	2.80282e-13	1.13408e-11
rs142874902	ULK4	0.631521	0.0505209	C	T	5.34212e-12	1.19946	0.0591143	C	T	1.55877e-91	shared_concordant	-7.3036	2.80172e-13	1.13368e-11
rs17218504	ULK4	0.631521	0.0505209	A	G	5.34212e-12	1.19945	0.0591162	A	G	1.58554e-91	shared_concordant	-7.30333	2.8073e-13	1.13574e-11
rs17284313	ULK4	0.631521	0.0505209	A	C	5.34212e-12	1.19945	0.0591162	A	C	1.58554e-91	shared_concordant	-7.30333	2.8073e-13	1.13574e-11
rs73071222	ULK4	0.631521	0.0505209	C	T	5.34212e-12	1.19945	0.0591162	C	T	1.58554e-91	shared_concordant	-7.30333	2.8073e-13	1.13574e-11
rs111788014	ULK4	0.631516	0.0505208	C	T	5.34268e-12	1.1806	0.0634001	C	T	2.15465e-77	shared_concordant	-6.77318	1.25986e-11	4.16312e-10
rs113496706	ULK4	0.631516	0.0505208	G	T	5.34268e-12	1.18059	0.0633986	G	T	2.14292e-77	shared_concordant	-6.77315	1.26006e-11	4.16362e-10
rs115754309	ULK4	0.631516	0.0505208	A	G	5.34268e-12	1.18059	0.0634015	A	G	2.17679e-77	shared_concordant	-6.77297	1.26169e-11	4.16836e-10
rs139462511	ULK4	0.631516	0.0505208	G	T	5.34268e-12	1.1806	0.0634	G	T	2.15312e-77	shared_concordant	-6.77318	1.25978e-11	4.16306e-10
rs143283841	ULK4	0.631516	0.0505208	G	A	5.34268e-12	1.18062	0.0634007	G	A	2.14912e-77	shared_concordant	-6.77338	1.25805e-11	4.15804e-10
rs17218866	ULK4	0.631516	0.0505208	T	C	5.34268e-12	1.18061	0.0634002	T	C	2.14922e-77	shared_concordant	-6.77329	1.25883e-11	4.16038e-10
rs17218936	ULK4	0.631516	0.0505208	C	T	5.34268e-12	1.1806	0.0634	C	T	2.15312e-77	shared_concordant	-6.77318	1.25978e-11	4.16306e-10
rs17284933	ULK4	0.631516	0.0505208	T	C	5.34268e-12	1.18119	0.0634223	T	C	2.04528e-77	shared_concordant	-6.779	1.21008e-11	4.0076e-10
rs56008529	ULK4	0.631516	0.0505208	A	T	5.34268e-12	1.18059	0.0633986	A	T	2.14292e-77	shared_concordant	-6.77315	1.26006e-11	4.16362e-10
rs73073250	ULK4	0.631516	0.0505208	G	T	5.34268e-12	1.1806	0.0633988	G	T	2.13903e-77	shared_concordant	-6.77326	1.2591e-11	4.16119e-10
rs73073266	ULK4	0.631516	0.0505208	A	G	5.34268e-12	1.1806	0.0634001	A	G	2.15465e-77	shared_concordant	-6.77318	1.25986e-11	4.16312e-10
rs73073267	ULK4	0.631516	0.0505208	A	T	5.34268e-12	1.1806	0.0634001	A	T	2.15465e-77	shared_concordant	-6.77318	1.25986e-11	4.16312e-10
rs73073268	ULK4	0.631516	0.0505208	C	A	5.34268e-12	1.1806	0.0634001	C	A	2.15465e-77	shared_concordant	-6.77318	1.25986e-11	4.16312e-10
rs73073272	ULK4	0.631516	0.0505208	G	A	5.34268e-12	1.18062	0.0634007	G	A	2.14912e-77	shared_concordant	-6.77338	1.25805e-11	4.15804e-10
rs73073274	ULK4	0.631516	0.0505208	T	C	5.34268e-12	1.1806	0.0634	T	C	2.15312e-77	shared_concordant	-6.77318	1.25978e-11	4.16306e-10
rs73073280	ULK4	0.631516	0.0505208	T	C	5.34268e-12	1.18067	0.0634038	T	C	2.15345e-77	shared_concordant	-6.7738	1.25443e-11	4.14697e-10
rs73073285	ULK4	0.631516	0.0505208	T	G	5.34268e-12	1.18065	0.0634005	T	G	2.12718e-77	shared_concordant	-6.77377	1.25469e-11	4.14766e-10
rs73073288	ULK4	0.631516	0.0505208	G	C	5.34268e-12	1.18065	0.0634005	G	C	2.12718e-77	shared_concordant	-6.77377	1.25469e-11	4.14766e-10
rs73073290	ULK4	0.631516	0.0505208	T	G	5.34268e-12	1.18065	0.0634005	T	G	2.12718e-77	shared_concordant	-6.77377	1.25469e-11	4.14766e-10
rs73073294	ULK4	0.631516	0.0505208	A	G	5.34268e-12	1.18114	0.0634383	A	G	2.26546e-77	shared_concordant	-6.77734	1.22406e-11	4.05206e-10
rs73073296	ULK4	0.631516	0.0505208	G	A	5.34268e-12	1.18059	0.0633986	G	A	2.14292e-77	shared_concordant	-6.77315	1.26006e-11	4.16362e-10
rs79239400	ULK4	0.631516	0.0505208	C	A	5.34268e-12	1.17638	0.0633537	C	A	5.78476e-77	shared_concordant	-6.72413	1.76641e-11	5.71567e-10
rs79626430	ULK4	0.631516	0.0505208	A	G	5.34268e-12	1.18061	0.0634002	A	G	2.14844e-77	shared_concordant	-6.7733	1.25879e-11	4.16033e-10
rs80120812	ULK4	0.631516	0.0505208	C	T	5.34268e-12	1.18058	0.0633994	C	T	2.1587e-77	shared_concordant	-6.77298	1.26159e-11	4.16808e-10
rs4434125	ULK4	0.631538	0.0505261	A	G	5.35057e-12	1.20017	0.059263	A	G	3.43966e-91	shared_concordant	-7.30157	2.8443e-13	1.14997e-11
rs73071259	ULK4	0.631538	0.0505261	G	A	5.35057e-12	1.19936	0.059115	G	A	1.6214e-91	shared_concordant	-7.30173	2.841e-13	1.14874e-11
rs73071261	ULK4	0.631538	0.0505261	C	A	5.35057e-12	1.19934	0.0591145	C	A	1.62744e-91	shared_concordant	-7.3015	2.84576e-13	1.15053e-11
rs73830585	ULK4	0.631538	0.0505261	T	A	5.35057e-12	1.19935	0.0591149	T	A	1.62598e-91	shared_concordant	-7.3016	2.84359e-13	1.1497e-11
rs75651509	ULK4	0.631759	0.0505451	A	G	5.35328e-12	1.19546	0.0602867	A	G	1.65405e-87	shared_concordant	-7.1652	7.76732e-13	2.98873e-11
rs56728371	ULK4	0.631623	0.0505342	T	A	5.35334e-12	1.19934	0.0591141	T	A	1.62254e-91	shared_concordant	-7.29994	2.87887e-13	1.16323e-11
rs80066790	ULK4	0.631623	0.0505342	A	G	5.35334e-12	1.1934	0.0589075	A	G	2.96583e-91	shared_concordant	-7.23817	4.54777e-13	1.79722e-11
rs73071236	ULK4	0.631474	0.0505225	A	G	5.35375e-12	1.19946	0.0591138	A	G	1.55437e-91	shared_concordant	-7.30413	2.79058e-13	1.12941e-11
rs73073258	ULK4	0.631539	0.0505284	G	A	5.35533e-12	1.18061	0.0634002	G	A	2.14922e-77	shared_concordant	-6.77261	1.26475e-11	4.17747e-10
rs139586354	ULK4	0.631598	0.0505341	C	G	5.35768e-12	1.18478	0.0633097	C	G	3.80446e-78	shared_concordant	-6.82898	8.55181e-12	2.88579e-10
rs150663080	ULK4	0.631598	0.0505341	G	A	5.35768e-12	1.17638	0.0633536	G	A	5.78193e-77	shared_concordant	-6.72244	1.78708e-11	5.77779e-10
rs73075204	ULK4	0.631598	0.0505341	G	A	5.35768e-12	1.17638	0.0633537	G	A	5.78476e-77	shared_concordant	-6.72243	1.78715e-11	5.77797e-10
rs113027442	ULK4	0.631536	0.0505294	G	A	5.35796e-12	1.17638	0.0633536	G	A	5.78193e-77	shared_concordant	-6.72345	1.77475e-11	5.74016e-10
rs147480110	ULK4	0.631536	0.0505294	T	C	5.35796e-12	1.1806	0.0634001	T	C	2.15465e-77	shared_concordant	-6.77248	1.26592e-11	4.18091e-10
rs61646756	ULK4	0.631536	0.0505294	A	C	5.35796e-12	1.18059	0.0633986	A	C	2.14292e-77	shared_concordant	-6.77246	1.26612e-11	4.18151e-10
rs73073263	ULK4	0.631536	0.0505294	C	A	5.35796e-12	1.18061	0.0634005	C	A	2.15207e-77	shared_concordant	-6.77258	1.26502e-11	4.17829e-10
rs73073276	ULK4	0.631536	0.0505294	G	A	5.35796e-12	1.1806	0.0634	G	A	2.15312e-77	shared_concordant	-6.77249	1.26585e-11	4.18073e-10
rs73073301	ULK4	0.631536	0.0505294	T	C	5.35796e-12	1.18059	0.0633986	T	C	2.14292e-77	shared_concordant	-6.77246	1.26612e-11	4.18151e-10
rs78662667	ULK4	0.631536	0.0505294	G	A	5.35796e-12	1.18067	0.0634047	G	A	2.1637e-77	shared_concordant	-6.77305	1.26096e-11	4.16632e-10
rs150070926	ULK4	0.635547	0.0508516	C	T	5.36078e-12	1.17508	0.0633377	C	T	7.76981e-77	shared_concordant	-6.64242	3.08569e-11	9.69351e-10
rs55916855	ULK4	0.631619	0.0505394	A	G	5.36557e-12	1.19935	0.0591147	A	G	1.62375e-91	shared_concordant	-7.29976	2.88272e-13	1.16467e-11
rs79323474	ULK4	0.631619	0.0505394	C	T	5.36557e-12	1.19934	0.0591143	C	T	1.62494e-91	shared_concordant	-7.29966	2.88488e-13	1.16544e-11
rs142839172	ULK4	0.631558	0.0505347	G	A	5.36587e-12	1.19914	0.059103	G	A	1.60828e-91	shared_concordant	-7.29897	2.89976e-13	1.17104e-11
rs56983571	ULK4	0.631558	0.0505347	T	C	5.36587e-12	1.19914	0.059103	T	C	1.60828e-91	shared_concordant	-7.29897	2.89976e-13	1.17104e-11
rs73071242	ULK4	0.631558	0.0505347	T	C	5.36587e-12	1.19914	0.059103	T	C	1.60828e-91	shared_concordant	-7.29897	2.89976e-13	1.17104e-11
rs73830583	ULK4	0.631558	0.0505347	C	T	5.36587e-12	1.19914	0.059103	C	T	1.60828e-91	shared_concordant	-7.29897	2.89976e-13	1.17104e-11
rs532828497	ULK4	0.631618	0.0505427	A	G	5.37298e-12	1.19486	0.0637577	A	G	2.30803e-78	shared_concordant	-6.92276	4.42942e-12	1.54939e-10
rs570222594	ULK4	0.631618	0.0505427	G	C	5.37298e-12	1.19486	0.0637577	G	C	2.30803e-78	shared_concordant	-6.92276	4.42942e-12	1.54939e-10
rs73073302	ULK4	0.631618	0.0505427	T	C	5.37298e-12	1.18118	0.0634221	T	C	2.04888e-77	shared_concordant	-6.7765	1.23126e-11	4.07475e-10
rs113923306	ULK4	0.63164	0.050548	C	T	5.38089e-12	1.19914	0.059103	C	T	1.60828e-91	shared_concordant	-7.29711	2.94024e-13	1.18668e-11
rs141281712	ULK4	0.631641	0.0505502	C	T	5.38566e-12	1.18074	0.0634082	C	T	2.16137e-77	shared_concordant	-6.7713	1.27628e-11	4.21321e-10
rs73075228	ULK4	0.634744	0.050803	T	G	5.3957e-12	1.18568	0.064105	T	G	2.22779e-76	shared_concordant	-6.73558	1.63274e-11	5.30945e-10
rs73073291	ULK4	0.631843	0.0505742	G	C	5.4032e-12	1.18118	0.0634405	G	C	2.26581e-77	shared_concordant	-6.77088	1.27999e-11	4.22483e-10
rs73073292	ULK4	0.631843	0.0505742	C	A	5.4032e-12	1.18114	0.0634383	C	A	2.26546e-77	shared_concordant	-6.77053	1.28309e-11	4.23438e-10
rs75687617	ULK4	0.634759	0.0508185	C	T	5.42747e-12	1.17507	0.0633363	C	T	7.73294e-77	shared_concordant	-6.65379	2.85644e-11	9.00683e-10
rs73075231	ULK4	0.634725	0.0508191	T	C	5.43491e-12	1.1859	0.0640142	T	C	1.28439e-76	shared_concordant	-6.74354	1.54569e-11	5.04389e-10
rs73071239	ULK4	0.632211	0.0506418	C	A	5.48901e-12	1.19914	0.059103	C	A	1.60828e-91	shared_concordant	-7.28405	3.23944e-13	1.30146e-11
rs113712591	ULK4	0.634647	0.0508428	C	T	5.50212e-12	1.1859	0.0640142	C	T	1.28439e-76	shared_concordant	-6.74328	1.54848e-11	5.05244e-10
rs113956045	ULK4	0.634647	0.0508428	G	A	5.50212e-12	1.1751	0.0633385	G	A	7.75555e-77	shared_concordant	-6.65415	2.84936e-11	8.9851e-10
rs73073242	ULK4	0.635637	0.0512322	G	A	6.24676e-12	1.18452	0.0635734	G	A	1.7573e-77	shared_concordant	-6.72259	1.78518e-11	5.77212e-10
rs78402272	ULK4	0.633194	0.0517728	G	C	8.42441e-12	1.18059	0.0633986	G	C	2.14292e-77	shared_concordant	-6.6876	2.26855e-11	7.23764e-10
rs76127736	ULK4	0.633755	0.0521042	A	G	9.44428e-12	1.17638	0.0633537	A	G	5.78476e-77	shared_concordant	-6.61515	3.71185e-11	1.15163e-09
rs73075250	ULK4	0.569982	0.052538	A	G	9.78066e-11	1.10943	0.061541	A	G	1.18533e-72	shared_concordant	-6.6667	2.61625e-11	8.28233e-10
rs115702638	ULK4	0.569952	0.0525383	C	T	9.79222e-11	1.10821	0.0614631	C	T	1.12264e-72	shared_concordant	-6.65685	2.79762e-11	8.8296e-10
rs7652506	ULK4	0.56999	0.0525463	C	T	9.8094e-11	1.10842	0.0614724	C	T	1.10901e-72	shared_concordant	-6.65796	2.77649e-11	8.76604e-10
rs56994465	ULK4	0.569995	0.0525555	A	G	9.84182e-11	1.10844	0.0614731	A	G	1.10681e-72	shared_concordant	-6.65761	2.78316e-11	8.78582e-10
rs9815354	ULK4	0.616388	0.0570172	G	A	1.05022e-10	1.1496	0.0578398	G	A	6.6218e-88	shared_concordant	-6.56517	5.19723e-11	1.58061e-09
rs73081353	ULK4	0.617732	0.057271	T	A	1.09899e-10	1.15503	0.0581239	T	A	7.13285e-88	shared_concordant	-6.58463	4.56009e-11	1.39772e-09
rs13325965	ULK4	0.617816	0.0572802	G	T	1.09954e-10	1.15971	0.058387	G	T	8.5973e-88	shared_concordant	-6.6252	3.46769e-11	1.08065e-09
rs73081364	ULK4	0.617816	0.0572802	G	C	1.09954e-10	1.15971	0.058387	G	C	8.5973e-88	shared_concordant	-6.6252	3.46769e-11	1.08065e-09
rs9874513	ULK4	0.617816	0.0572802	G	A	1.09954e-10	1.15488	0.0581186	G	A	7.24309e-88	shared_concordant	-6.58155	4.65571e-11	1.42521e-09
rs145765616	ULK4	0.618239	0.0573888	T	TG	1.12649e-10	1.15365	0.0580381	T	TG	6.37712e-88	shared_concordant	-6.55977	5.38916e-11	1.63612e-09
rs794890	ULK4	-0.573652	0.0537009	G	T	1.33367e-10	-1.11395	0.0615485	G	T	3.26153e-73	shared_concordant	6.61462	3.72503e-11	1.15549e-09
rs939561	ULK4	-0.573762	0.0539157	G	A	1.43881e-10	-1.11368	0.061532	G	A	3.23405e-73	shared_concordant	6.59955	4.12409e-11	1.27158e-09
rs28568334	CRYZ	-0.478715	0.0454706	C	G	1.78268e-10	-1.05575	0.0509187	C	G	1.70799e-95	shared_concordant	8.45271	2.84622e-17	1.74054e-15
rs3806160	CRYZ	-0.478715	0.0454706	T	C	1.78268e-10	-1.05575	0.0509193	T	C	1.71786e-95	shared_concordant	8.45265	2.84775e-17	1.74139e-15
rs1465483	CRYZ	-0.478748	0.0454919	T	C	1.79685e-10	-1.05422	0.0512714	T	C	6.06556e-94	shared_concordant	8.39567	4.63258e-17	2.77729e-15
rs17433780	GBP3	-0.905183	0.0861285	A	G	1.84552e-10	-1.16286	0.043735	A	G	9.15417e-156	shared_concordant	2.66756	0.00764037	0.0423972
rs28879157	CRYZ	-0.476773	0.0454867	C	G	1.94631e-10	-1.05392	0.0510976	C	G	1.61664e-94	shared_concordant	8.43652	3.26935e-17	1.98646e-15
rs11485298	CRYZ	-0.476819	0.0455185	C	T	1.9697e-10	-1.05325	0.0511214	C	T	2.58424e-94	shared_concordant	8.42126	3.72455e-17	2.25068e-15
rs4145871	CRYZ	-0.476761	0.0455253	C	T	1.98032e-10	-1.05232	0.0511478	C	T	4.68415e-94	shared_concordant	8.40554	4.25883e-17	2.56067e-15
rs28583318	CRYZ	-0.47668	0.045524	A	G	1.98589e-10	-1.05394	0.0510974	A	G	1.60044e-94	shared_concordant	8.43513	3.30831e-17	2.00879e-15
rs28651134	CRYZ	-0.47668	0.045524	C	A	1.98589e-10	-1.05709	0.0514414	C	A	7.79152e-94	shared_concordant	8.4494	2.92801e-17	1.78902e-15
rs2881153	CRYZ	-0.47668	0.045524	T	G	1.98589e-10	-1.05392	0.0510972	T	G	1.61042e-94	shared_concordant	8.43486	3.316e-17	2.01327e-15
rs28857918	CRYZ	-0.47668	0.045524	A	G	1.98589e-10	-1.0539	0.0510968	A	G	1.61908e-94	shared_concordant	8.4346	3.32344e-17	2.0176e-15
rs28622045	CRYZ	-0.476871	0.0455597	A	G	2.00106e-10	-1.05922	0.0524901	A	G	1.48441e-90	shared_concordant	8.37856	5.35777e-17	3.19242e-15
rs1052501	ULK4	-0.608951	0.059672	C	T	3.30243e-10	-1.14999	0.0576704	C	T	1.80456e-88	shared_concordant	6.51966	7.04646e-11	2.10531e-09
rs1717033	ULK4	0.610752	0.0599645	C	T	3.43063e-10	1.15523	0.0579462	C	T	1.97298e-88	shared_concordant	-6.52948	6.59989e-11	1.97989e-09
rs1617271	ULK4	0.610722	0.0599622	G	T	3.43133e-10	1.15998	0.0582138	G	T	2.41237e-88	shared_concordant	-6.57226	4.95587e-11	1.51184e-09
rs1619558	ULK4	0.610722	0.0599622	C	G	3.43133e-10	1.15998	0.0582138	C	G	2.41237e-88	shared_concordant	-6.57226	4.95587e-11	1.51184e-09
rs1716669	ULK4	0.610722	0.0599622	A	G	3.43133e-10	1.15525	0.0579471	A	G	1.97164e-88	shared_concordant	-6.53016	6.56999e-11	1.97145e-09
rs1717017	ULK4	0.610722	0.0599622	A	C	3.43133e-10	1.15997	0.0582138	A	C	2.41962e-88	shared_concordant	-6.57214	4.95974e-11	1.51288e-09
rs1717018	ULK4	0.610722	0.0599622	G	A	3.43133e-10	1.15998	0.058214	G	A	2.41544e-88	shared_concordant	-6.57225	4.9562e-11	1.51193e-09
rs2683695	ULK4	0.610722	0.0599622	C	T	3.43133e-10	1.15998	0.0582138	C	T	2.41237e-88	shared_concordant	-6.57226	4.95587e-11	1.51184e-09
rs2683696	ULK4	0.610832	0.0599757	T	C	3.43436e-10	1.15998	0.0582143	T	C	2.4194e-88	shared_concordant	-6.57015	5.0263e-11	1.53194e-09
rs1716668	ULK4	0.610687	0.0599621	T	C	3.43509e-10	1.15523	0.0579463	T	C	1.97416e-88	shared_concordant	-6.53039	6.55991e-11	1.96857e-09
rs1717014	ULK4	0.610736	0.0599713	C	T	3.44008e-10	1.15998	0.0582138	C	T	2.41237e-88	shared_concordant	-6.57157	4.97859e-11	1.51825e-09
rs1607908	ULK4	0.610663	0.0599722	T	G	3.44919e-10	1.15536	0.0579516	T	G	1.95751e-88	shared_concordant	-6.53138	6.51669e-11	1.95659e-09
rs1613759	ULK4	0.610663	0.0599722	G	A	3.44919e-10	1.15536	0.0579509	G	A	1.94888e-88	shared_concordant	-6.53141	6.51516e-11	1.95619e-09
rs1615543	ULK4	0.610663	0.0599722	C	T	3.44919e-10	1.15536	0.0579516	C	T	1.95751e-88	shared_concordant	-6.53138	6.51669e-11	1.95659e-09
rs1716679	ULK4	0.610663	0.0599722	T	C	3.44919e-10	1.15536	0.0579509	T	C	1.94888e-88	shared_concordant	-6.53141	6.51516e-11	1.95619e-09
rs2625668	ULK4	0.610663	0.0599722	T	C	3.44919e-10	1.15536	0.0579509	T	C	1.94888e-88	shared_concordant	-6.53141	6.51516e-11	1.95619e-09
rs111749243	ULK4	0.610687	0.059977	T	TG	3.45198e-10	1.15685	0.0580052	T	TG	1.6936e-88	shared_concordant	-6.54576	5.91938e-11	1.78769e-09
rs1717031	ULK4	0.610734	0.0599878	G	T	3.45901e-10	1.15536	0.0579516	G	T	1.95751e-88	shared_concordant	-6.52965	6.59239e-11	1.97776e-09
rs9839213	ULK4	-0.612848	0.0604178	T	C	3.71876e-10	-1.16913	0.0584358	T	C	4.77931e-89	shared_concordant	6.61816	3.63702e-11	1.12985e-09
rs1716655	ULK4	-0.61287	0.0604238	A	G	3.72341e-10	-1.17851	0.0589779	A	G	7.86175e-89	shared_concordant	6.69904	2.09787e-11	6.72441e-10
rs1716657	ULK4	-0.61287	0.0604238	C	T	3.72341e-10	-1.16913	0.0584358	C	T	4.77931e-89	shared_concordant	6.61756	3.65184e-11	1.13405e-09
rs1716996	ULK4	-0.612253	0.0603677	C	T	3.7292e-10	-1.16921	0.0584408	C	T	4.81106e-89	shared_concordant	6.62876	3.38528e-11	1.05697e-09
rs11711210	ULK4	-0.613203	0.0604644	G	C	3.73281e-10	-1.17355	0.0584144	G	C	9.01214e-90	shared_concordant	6.66504	2.64586e-11	8.37241e-10
rs12330363	ULK4	-0.613203	0.0604644	G	A	3.73281e-10	-1.17214	0.0583812	G	A	1.16405e-89	shared_concordant	6.6501	2.92894e-11	9.22572e-10
rs13087719	ULK4	-0.613203	0.0604644	C	T	3.73281e-10	-1.17316	0.0584806	C	T	1.62838e-89	shared_concordant	6.65676	2.79921e-11	8.83441e-10
rs13088394	ULK4	-0.613203	0.0604644	G	A	3.73281e-10	-1.17194	0.0584211	G	A	1.64345e-89	shared_concordant	6.64553	3.02133e-11	9.50268e-10
rs11717540	ULK4	-0.612403	0.0603882	G	A	3.73614e-10	-1.16919	0.0584365	G	A	4.70412e-89	shared_concordant	6.62581	3.4536e-11	1.0767e-09
rs9839399	ULK4	-0.612403	0.0603882	G	A	3.73614e-10	-1.16913	0.0584366	G	A	4.80298e-89	shared_concordant	6.62509	3.47038e-11	1.08139e-09
rs4973995	ULK4	-0.612267	0.060375	T	C	3.73631e-10	-1.16917	0.0584362	T	C	4.72492e-89	shared_concordant	6.62795	3.40373e-11	1.06248e-09
rs10865914	ULK4	-0.612367	0.0603885	C	T	3.74084e-10	-1.16914	0.0584362	C	T	4.77537e-89	shared_concordant	6.62564	3.4575e-11	1.07783e-09
rs1629460	ULK4	-0.612367	0.0603885	T	G	3.74084e-10	-1.16916	0.0584366	T	G	4.75617e-89	shared_concordant	6.62585	3.45246e-11	1.0764e-09
rs1629462	ULK4	-0.612367	0.0603885	G	C	3.74084e-10	-1.16916	0.0584365	G	C	4.75238e-89	shared_concordant	6.62586	3.45232e-11	1.07636e-09
rs1716641	ULK4	-0.612367	0.0603885	C	T	3.74084e-10	-1.16917	0.0584363	C	T	4.72952e-89	shared_concordant	6.62599	3.44928e-11	1.07551e-09
rs1716660	ULK4	-0.612367	0.0603885	G	A	3.74084e-10	-1.16914	0.0584362	G	A	4.77537e-89	shared_concordant	6.62564	3.4575e-11	1.07783e-09
rs1716683	ULK4	-0.612367	0.0603885	A	G	3.74084e-10	-1.16917	0.0584361	A	G	4.72193e-89	shared_concordant	6.626	3.44898e-11	1.07543e-09
rs1716685	ULK4	-0.612367	0.0603885	T	C	3.74084e-10	-1.16917	0.0584362	T	C	4.7256e-89	shared_concordant	6.626	3.44912e-11	1.07547e-09
rs1716688	ULK4	-0.612367	0.0603885	G	A	3.74084e-10	-1.16916	0.0584364	G	A	4.74923e-89	shared_concordant	6.62587	3.45219e-11	1.07634e-09
rs1716690	ULK4	-0.612367	0.0603885	T	G	3.74084e-10	-1.16918	0.0584365	T	G	4.72007e-89	shared_concordant	6.6261	3.44676e-11	1.07481e-09
rs1716997	ULK4	-0.612367	0.0603885	A	G	3.74084e-10	-1.16918	0.0584364	A	G	4.71511e-89	shared_concordant	6.62611	3.44657e-11	1.07477e-09
rs1716999	ULK4	-0.612367	0.0603885	C	G	3.74084e-10	-1.16914	0.0584363	C	G	4.77915e-89	shared_concordant	6.62563	3.45765e-11	1.07786e-09
rs1717000	ULK4	-0.612367	0.0603885	A	C	3.74084e-10	-1.16914	0.0584363	A	C	4.77915e-89	shared_concordant	6.62563	3.45765e-11	1.07786e-09
rs4973991	ULK4	-0.612367	0.0603885	C	T	3.74084e-10	-1.16917	0.058437	C	T	4.75259e-89	shared_concordant	6.62595	3.45018e-11	1.07578e-09
rs6794477	ULK4	-0.612367	0.0603885	C	T	3.74084e-10	-1.16918	0.0584365	C	T	4.71858e-89	shared_concordant	6.6261	3.44671e-11	1.0748e-09
rs9838965	ULK4	-0.612367	0.0603885	C	T	3.74084e-10	-1.16913	0.0584366	C	T	4.80298e-89	shared_concordant	6.6255	3.46073e-11	1.07874e-09
rs9839491	ULK4	-0.612367	0.0603885	C	T	3.74084e-10	-1.16916	0.0584368	C	T	4.7621e-89	shared_concordant	6.62584	3.4527e-11	1.07646e-09
rs1613233	ULK4	-0.613058	0.060462	A	G	3.74728e-10	-1.17137	0.0584031	A	G	1.76562e-89	shared_concordant	6.6416	3.10299e-11	9.74465e-10
rs1716696	ULK4	-0.613257	0.0604879	C	T	3.75497e-10	-1.17136	0.0584015	C	T	1.75335e-89	shared_concordant	6.63772	3.18563e-11	9.98746e-10
rs1717001	ULK4	-0.613041	0.060467	G	A	3.75544e-10	-1.17136	0.0584019	G	A	1.75726e-89	shared_concordant	6.64146	3.10585e-11	9.75277e-10
rs1717003	ULK4	-0.613041	0.060467	C	T	3.75544e-10	-1.17136	0.0584019	C	T	1.75726e-89	shared_concordant	6.64146	3.10585e-11	9.75277e-10
rs1717006	ULK4	-0.613041	0.060467	C	A	3.75544e-10	-1.17131	0.0584014	C	A	1.78145e-89	shared_concordant	6.6409	3.11781e-11	9.78815e-10
rs4615050	ULK4	-0.613041	0.060467	T	A	3.75544e-10	-1.17137	0.0584012	T	A	1.74312e-89	shared_concordant	6.64162	3.10257e-11	9.7434e-10
rs1717009	ULK4	-0.612949	0.0604627	T	C	3.76126e-10	-1.17133	0.0584009	T	C	1.76387e-89	shared_concordant	6.6425	3.08413e-11	9.68899e-10
rs1717007	ULK4	-0.613089	0.0604767	T	C	3.76147e-10	-1.17138	0.0584014	T	C	1.73981e-89	shared_concordant	6.6406	3.12402e-11	9.80637e-10
rs1717002	ULK4	-0.613055	0.0604745	G	A	3.76288e-10	-1.17136	0.0584015	G	A	1.75335e-89	shared_concordant	6.64089	3.11799e-11	9.78863e-10
rs11705749	ULK4	-0.612941	0.0604665	C	T	3.76687e-10	-1.17131	0.0584013	C	T	1.78055e-89	shared_concordant	6.64212	3.09207e-11	9.71269e-10
rs13076952	ULK4	-0.612941	0.0604665	G	A	3.76687e-10	-1.17248	0.0583972	G	A	1.1571e-89	shared_concordant	6.65626	2.80886e-11	8.8635e-10
rs1716664	ULK4	-0.612941	0.0604665	G	A	3.76687e-10	-1.17134	0.0584014	G	A	1.76349e-89	shared_concordant	6.64247	3.0847e-11	9.69059e-10
rs1717010	ULK4	-0.612941	0.0604665	G	A	3.76687e-10	-1.17132	0.0584019	G	A	1.78236e-89	shared_concordant	6.6422	3.09031e-11	9.70734e-10
rs1717012	ULK4	-0.612941	0.0604665	G	A	3.76687e-10	-1.17132	0.0584015	G	A	1.777e-89	shared_concordant	6.64223	3.08981e-11	9.70584e-10
rs12118501	GBP3	-0.905757	0.0919497	G	A	6.59048e-10	-1.14544	0.0470076	G	A	3.81528e-131	shared_concordant	2.32096	0.0202889	0.0915278
rs12121223	GBP3	-0.891084	0.0907425	C	T	7.00144e-10	-1.19136	0.0449008	C	T	4.019e-155	shared_concordant	2.96587	0.00301824	0.0196595
rs10922542	GBP3	-0.890988	0.090737	C	T	7.0078e-10	-1.15614	0.046739	C	T	4.37395e-135	shared_concordant	2.59782	0.00938189	0.0499684
rs10922545	GBP3	-0.891099	0.0908062	C	T	7.09504e-10	-1.14217	0.0471902	C	T	2.04239e-129	shared_concordant	2.4534	0.0141515	0.0691918
rs10922548	GBP3	-0.891099	0.0908062	T	C	7.09504e-10	-1.14503	0.0469855	T	C	3.57138e-131	shared_concordant	2.48363	0.0130051	0.0647454
rs12117426	GBP3	-0.891099	0.0908062	G	A	7.09504e-10	-1.1451	0.046983	G	A	3.33685e-131	shared_concordant	2.48434	0.0129791	0.0646453
rs12118046	GBP3	-0.891099	0.0908062	A	G	7.09504e-10	-1.14507	0.0469871	A	G	3.56931e-131	shared_concordant	2.484	0.0129915	0.0646914
rs12142922	GBP3	-0.891099	0.0908062	A	G	7.09504e-10	-1.14242	0.04704	A	G	2.74829e-130	shared_concordant	2.4575	0.0139908	0.0685878
rs17434151	GBP3	-0.891099	0.0908062	G	T	7.09504e-10	-1.14506	0.0469872	G	T	3.59142e-131	shared_concordant	2.4839	0.0129951	0.0647063
rs61798916	GBP3	-0.891099	0.0908062	G	A	7.09504e-10	-1.14214	0.0471908	G	A	2.08943e-129	shared_concordant	2.4531	0.0141633	0.0692392
rs10493821	GBP3	-0.890962	0.0908226	C	T	7.14118e-10	-1.19051	0.0447537	C	T	6.54197e-156	shared_concordant	2.95849	0.00309152	0.0200604
rs12120863	GBP3	-0.890893	0.0908519	T	C	7.19671e-10	-1.14507	0.046987	T	C	3.56678e-131	shared_concordant	2.48503	0.012954	0.0645466
rs2390677	GBP3	-0.890938	0.0908899	A	G	7.24833e-10	-1.1949	0.0449103	A	G	5.73077e-156	shared_concordant	2.99824	0.00271541	0.017987
rs11485555	CRYZ	-0.48283	0.0497841	C	G	8.90764e-10	-0.641561	0.0558525	C	G	1.53888e-30	shared_concordant	2.12152	0.0338782	0.134745
rs12146148	GBP3	-0.890268	0.0918965	C	T	9.1006e-10	-1.19159	0.0448041	C	T	7.64587e-156	shared_concordant	2.94729	0.00320569	0.0206859
rs28482086	CRYZ	-0.479912	0.049741	A	G	9.84668e-10	-0.88618	0.0538108	A	G	6.18288e-61	shared_concordant	5.54415	2.95385e-08	5.95305e-07
rs17434342	GBP3	-0.921556	0.0956136	C	G	1.00429e-09	-1.07609	0.0484977	C	G	4.43747e-109	shared_concordant	1.44141	0.149468	0.376386
rs1409785	CRYZ	-0.479047	0.0497463	G	A	1.02158e-09	-0.631918	0.0553131	G	A	3.15895e-30	shared_concordant	2.05493	0.0398861	0.152036
rs1475396	CRYZ	-0.478876	0.0497434	G	C	1.02747e-09	-0.631823	0.0553072	G	C	3.17709e-30	shared_concordant	2.05612	0.0397706	0.151708
rs10956986	LYNX1	-0.759432	0.0790593	G	A	1.07171e-09	-0.649763	0.0271632	G	A	1.86701e-126	shared_concordant	-1.3119	0.189554	0.435292
rs10956987	LYNX1	-0.759432	0.0790593	T	C	1.07171e-09	-0.649721	0.0271645	T	C	1.99087e-126	shared_concordant	-1.3124	0.189387	0.435055
rs927904	CRYZ	-0.479239	0.0499898	T	C	1.11355e-09	-0.633943	0.0563143	T	C	2.13358e-29	shared_concordant	2.05447	0.0399305	0.152159
rs10874274	CRYZ	-0.479126	0.0500011	A	G	1.12347e-09	-0.634421	0.0562922	A	G	1.84268e-29	shared_concordant	2.06256	0.0391541	0.149986
rs7816480	LYNX1	0.767135	0.0801019	T	C	1.13555e-09	0.662992	0.0289206	T	C	2.64193e-116	shared_concordant	1.22287	0.221379	0.477413
rs1327090	CRYZ	-0.479314	0.0500698	G	A	1.14483e-09	-0.634436	0.056431	G	A	2.51604e-29	shared_concordant	2.05619	0.0397647	0.151692
rs1969111	CRYZ	-0.479304	0.0500711	A	T	1.14585e-09	-0.634468	0.0564313	A	T	2.50152e-29	shared_concordant	2.05671	0.0397139	0.151548
rs1980851	CRYZ	-0.479811	0.0502974	A	G	1.2244e-09	-0.632984	0.0568171	A	G	7.94719e-29	shared_concordant	2.01858	0.043531	0.162157
rs2717560	LYNX1	-0.759327	0.0801879	G	A	1.41024e-09	-0.649252	0.0271276	G	A	1.37905e-126	shared_concordant	-1.30032	0.193491	0.440756
rs2572924	LYNX1	0.75742	0.080086	C	T	1.44419e-09	0.66224	0.0275561	C	T	1.27557e-127	shared_concordant	1.12381	0.261095	0.525575
rs2572918	LYNX1	0.75742	0.0801123	C	A	1.45327e-09	0.659706	0.0270247	C	A	1.29902e-131	shared_concordant	1.15573	0.247793	0.50992
rs2585130	LYNX1	0.75742	0.0801123	T	C	1.45327e-09	0.66408	0.0275402	T	C	1.82085e-128	shared_concordant	1.10183	0.270537	0.536434
rs2585158	LYNX1	0.757381	0.0801147	C	T	1.45553e-09	0.659445	0.0270272	C	T	1.7379e-131	shared_concordant	1.15831	0.246738	0.508672
rs2585159	LYNX1	0.757381	0.0801147	G	A	1.45553e-09	0.659459	0.0270278	G	A	1.74077e-131	shared_concordant	1.15814	0.246806	0.50875
rs2572922	LYNX1	0.757353	0.080112	G	A	1.45559e-09	0.657647	0.0270365	G	A	1.08163e-130	shared_concordant	1.17924	0.238303	0.498545
rs2949872	LYNX1	0.757353	0.080112	T	C	1.45559e-09	0.659224	0.0270001	T	C	1.16648e-131	shared_concordant	1.16075	0.245745	0.507468
rs2572925	LYNX1	0.757186	0.0801678	C	T	1.48133e-09	0.664016	0.0275388	C	T	1.87013e-128	shared_concordant	1.09914	0.271705	0.537738
rs60714144	LYNX1	0.741848	0.0793269	C	T	1.78974e-09	0.664477	0.0276256	C	T	7.78015e-128	shared_concordant	0.921088	0.357005	0.624726
rs7555459	CRYZ	-0.485476	0.0519447	G	A	1.81088e-09	-0.623536	0.0568441	G	A	5.37263e-28	shared_concordant	1.79291	0.0729871	0.233659
rs13276915	LYNX1	0.759434	0.081438	G	C	1.88891e-09	0.642639	0.0295393	G	C	6.14583e-105	shared_concordant	1.34821	0.177591	0.418334
rs7005927	LYNX1	0.753575	0.0809282	C	T	1.94219e-09	0.648087	0.0300157	C	T	2.15302e-103	shared_concordant	1.22213	0.22166	0.477767
rs7813604	LYNX1	0.753728	0.0809736	G	A	1.95551e-09	0.625062	0.0306185	G	A	1.24231e-92	shared_concordant	1.48628	0.137205	0.356636
rs7012804	LYNX1	0.753783	0.0809909	A	G	1.96067e-09	0.619826	0.0303049	A	G	5.65318e-93	shared_concordant	1.54908	0.121361	0.329702
rs28576258	LYNX1	0.753549	0.0809707	C	T	1.96298e-09	0.645266	0.0303747	C	T	3.7829e-100	shared_concordant	1.25211	0.21053	0.463485
rs13259549	LYNX1	0.753715	0.0809922	T	C	1.96462e-09	0.625714	0.0306416	T	C	1.102e-92	shared_concordant	1.47816	0.139365	0.360193
rs1036385	LYNX1	0.75358	0.0809833	T	C	1.96727e-09	0.625238	0.0303056	T	C	1.443e-94	shared_concordant	1.48427	0.137737	0.357525
rs13275873	LYNX1	0.753475	0.0809819	G	T	1.9718e-09	0.624603	0.0303202	G	T	2.73178e-94	shared_concordant	1.49033	0.136136	0.354864
rs7005423	LYNX1	0.753636	0.0810087	C	T	1.97618e-09	0.64876	0.0300127	C	T	1.26579e-103	shared_concordant	1.21399	0.224752	0.481721
rs73081383	ULK4	0.603882	0.0649577	A	G	2.00303e-09	1.1812	0.0607952	A	G	4.37449e-84	shared_concordant	-6.48895	8.64381e-11	2.55065e-09
rs7822193	LYNX1	0.753472	0.081089	G	A	2.02202e-09	0.654242	0.029714	G	A	1.93773e-107	shared_concordant	1.149	0.250554	0.51326
rs35263917	ULK4	0.60181	0.0648359	T	C	2.06323e-09	1.17048	0.0601985	T	C	3.29591e-84	shared_concordant	-6.42758	1.29652e-10	3.73661e-09
rs55711236	ULK4	0.598668	0.0645503	C	T	2.09556e-09	1.17112	0.0629703	C	T	3.33727e-77	shared_concordant	-6.34805	2.18062e-10	6.08727e-09
rs17218103	ULK4	0.603964	0.0651449	A	G	2.10997e-09	1.18073	0.0607191	A	G	3.1643e-84	shared_concordant	-6.47657	9.38333e-11	2.75486e-09
rs73069209	ULK4	0.602975	0.0650813	G	A	2.13665e-09	1.18074	0.0607188	G	A	3.14897e-84	shared_concordant	-6.49119	8.51622e-11	2.51557e-09
rs2016749	LYNX1	-0.755482	0.0815423	G	A	2.13686e-09	-0.608941	0.0307664	G	A	3.45975e-87	shared_concordant	-1.68141	0.0926824	0.275609
rs111277902	ULK4	0.603005	0.065086	C	T	2.13757e-09	1.18041	0.0606793	C	T	2.73434e-84	shared_concordant	-6.48886	8.64884e-11	2.55204e-09
rs112245154	ULK4	0.603005	0.065086	G	T	2.13757e-09	1.18588	0.0612384	G	T	1.52439e-83	shared_concordant	-6.52232	6.92302e-11	2.07089e-09
rs145940573	ULK4	0.603005	0.065086	G	A	2.13757e-09	1.18053	0.060693	G	A	2.86616e-84	shared_concordant	-6.48953	8.61063e-11	2.54135e-09
rs78342280	ULK4	0.603005	0.065086	G	A	2.13757e-09	1.18041	0.0606804	G	A	2.75389e-84	shared_concordant	-6.4888	8.65209e-11	2.55296e-09
rs79741604	ULK4	0.603005	0.065086	C	T	2.13757e-09	1.18072	0.0607181	C	T	3.15483e-84	shared_concordant	-6.49041	8.5602e-11	2.52716e-09
rs17283929	ULK4	0.602979	0.0650842	G	C	2.13819e-09	1.18125	0.0607386	G	C	3.02408e-84	shared_concordant	-6.49574	8.2629e-11	2.44471e-09
rs59476821	ULK4	0.602979	0.0650842	A	G	2.13819e-09	1.18072	0.0607181	A	G	3.15483e-84	shared_concordant	-6.4908	8.53818e-11	2.52134e-09
rs73069208	ULK4	0.602979	0.0650842	C	T	2.13819e-09	1.18074	0.0607188	C	T	3.14897e-84	shared_concordant	-6.49099	8.52751e-11	2.51842e-09
rs73069213	ULK4	0.602979	0.0650842	G	A	2.13819e-09	1.18074	0.0607188	G	A	3.14897e-84	shared_concordant	-6.49099	8.52751e-11	2.51842e-09
rs73087378	ULK4	0.602979	0.0650842	G	A	2.13819e-09	1.18123	0.0607378	G	A	3.0299e-84	shared_concordant	-6.49555	8.27327e-11	2.44761e-09
rs74371586	ULK4	0.602979	0.0650842	G	A	2.13819e-09	1.18074	0.0607188	G	A	3.14897e-84	shared_concordant	-6.49099	8.52751e-11	2.51842e-09
rs77572508	ULK4	0.602979	0.0650842	C	A	2.13819e-09	1.18074	0.0607188	C	A	3.14897e-84	shared_concordant	-6.49099	8.52751e-11	2.51842e-09
rs77732985	ULK4	0.602979	0.0650842	G	A	2.13819e-09	1.18072	0.0607181	G	A	3.15483e-84	shared_concordant	-6.4908	8.53818e-11	2.52134e-09
rs77778906	ULK4	0.602979	0.0650842	A	C	2.13819e-09	1.1807	0.0607185	A	C	3.18304e-84	shared_concordant	-6.49056	8.55204e-11	2.52509e-09
rs113528686	ULK4	0.602967	0.065084	T	C	2.13885e-09	1.1818	0.0608067	T	C	3.87665e-84	shared_concordant	-6.49867	8.10359e-11	2.39995e-09
rs4264702	ULK4	0.602967	0.065084	T	A	2.13885e-09	1.18153	0.0607752	T	A	3.47303e-84	shared_concordant	-6.4972	8.18266e-11	2.42205e-09
rs4299460	ULK4	0.602967	0.065084	A	C	2.13885e-09	1.18009	0.0607208	A	C	3.92727e-84	shared_concordant	-6.48373	8.94799e-11	2.6342e-09
rs4577439	ULK4	0.602967	0.065084	T	A	2.13885e-09	1.18153	0.0607752	T	A	3.47303e-84	shared_concordant	-6.4972	8.18266e-11	2.42205e-09
rs73069240	ULK4	0.602967	0.065084	A	T	2.13885e-09	1.18041	0.0606804	A	T	2.75389e-84	shared_concordant	-6.48934	8.6215e-11	2.54439e-09
rs73069245	ULK4	0.602967	0.065084	G	A	2.13885e-09	1.18042	0.060681	G	A	2.75582e-84	shared_concordant	-6.48942	8.61685e-11	2.54308e-09
rs140981184	ULK4	0.602986	0.0650888	C	T	2.14057e-09	1.18121	0.0607954	C	T	4.36621e-84	shared_concordant	-6.49213	8.46298e-11	2.50075e-09
rs17283481	ULK4	0.602986	0.0650888	T	C	2.14057e-09	1.18121	0.0607954	T	C	4.36621e-84	shared_concordant	-6.49213	8.46298e-11	2.50075e-09
rs60659106	ULK4	0.603084	0.0651012	G	C	2.14168e-09	1.18042	0.060681	G	C	2.75554e-84	shared_concordant	-6.48719	8.74538e-11	2.57881e-09
rs4547673	ULK4	0.603046	0.0650991	A	C	2.14296e-09	1.18009	0.0607208	A	C	3.92727e-84	shared_concordant	-6.48204	9.04892e-11	2.66235e-09
rs17283243	ULK4	0.602965	0.0650969	C	T	2.14702e-09	1.1812	0.0607952	C	T	4.37449e-84	shared_concordant	-6.49183	8.47971e-11	2.50538e-09
rs59138513	ULK4	0.602965	0.0650969	T	G	2.14702e-09	1.17561	0.0605128	T	G	4.52277e-84	shared_concordant	-6.443	1.17134e-10	3.39659e-09
rs60796012	ULK4	0.602965	0.0650969	T	C	2.14702e-09	1.17566	0.0605143	T	C	4.49255e-84	shared_concordant	-6.44349	1.16758e-10	3.38632e-09
rs73081361	ULK4	0.602965	0.0650969	G	A	2.14702e-09	1.1812	0.0607952	G	A	4.37449e-84	shared_concordant	-6.49183	8.47971e-11	2.50538e-09
rs73081392	ULK4	0.603007	0.0651051	G	A	2.14934e-09	1.1812	0.0607952	G	A	4.37449e-84	shared_concordant	-6.49093	8.531e-11	2.51937e-09
rs73081370	ULK4	0.602987	0.0651047	G	C	2.15038e-09	1.1812	0.0607952	G	C	4.37449e-84	shared_concordant	-6.49117	8.51709e-11	2.51574e-09
rs113772069	ULK4	0.603027	0.0651094	T	C	2.15067e-09	1.1812	0.0607953	T	C	4.37659e-84	shared_concordant	-6.49047	8.55694e-11	2.52621e-09
rs113941228	ULK4	0.603027	0.0651094	G	A	2.15067e-09	1.1812	0.0607953	G	A	4.37659e-84	shared_concordant	-6.49047	8.55694e-11	2.52621e-09
rs17217536	ULK4	0.603027	0.0651094	A	C	2.15067e-09	1.1812	0.0607952	A	C	4.37449e-84	shared_concordant	-6.49047	8.55672e-11	2.52621e-09
rs17217746	ULK4	0.603027	0.0651094	A	G	2.15067e-09	1.1812	0.0607953	A	G	4.37659e-84	shared_concordant	-6.49047	8.55694e-11	2.52621e-09
rs17283677	ULK4	0.603027	0.0651094	A	G	2.15067e-09	1.18118	0.0607965	A	G	4.43799e-84	shared_concordant	-6.49018	8.57312e-11	2.5308e-09
rs61661916	ULK4	0.603027	0.0651094	T	C	2.15067e-09	1.1812	0.0607952	T	C	4.37449e-84	shared_concordant	-6.49047	8.55672e-11	2.52621e-09
rs73083326	ULK4	0.603027	0.0651094	G	T	2.15067e-09	1.18356	0.061022	G	T	8.40216e-84	shared_concordant	-6.50565	7.73575e-11	2.29719e-09
rs73083329	ULK4	0.603027	0.0651094	C	T	2.15067e-09	1.1812	0.0607953	C	T	4.37659e-84	shared_concordant	-6.49047	8.55694e-11	2.52621e-09
rs73083333	ULK4	0.603027	0.0651094	G	A	2.15067e-09	1.1812	0.0607953	G	A	4.37659e-84	shared_concordant	-6.49047	8.55694e-11	2.52621e-09
rs73087368	ULK4	0.603027	0.0651094	A	G	2.15067e-09	1.1812	0.0607953	A	G	4.37659e-84	shared_concordant	-6.49047	8.55694e-11	2.52621e-09
rs76276404	ULK4	0.603027	0.0651094	A	G	2.15067e-09	1.1812	0.0607953	A	G	4.37659e-84	shared_concordant	-6.49047	8.55694e-11	2.52621e-09
rs76313799	ULK4	0.603027	0.0651094	A	C	2.15067e-09	1.1812	0.0607953	A	C	4.37659e-84	shared_concordant	-6.49047	8.55694e-11	2.52621e-09
rs73081372	ULK4	0.603044	0.065112	C	T	2.15114e-09	1.1812	0.0607952	C	T	4.37449e-84	shared_concordant	-6.49014	8.57545e-11	2.53147e-09
rs73069203	ULK4	0.603294	0.0651447	T	C	2.15475e-09	1.18073	0.060719	T	C	3.16333e-84	shared_concordant	-6.4841	8.92612e-11	2.62819e-09
rs56167033	ULK4	0.603097	0.0651337	C	T	2.16113e-09	1.1812	0.0607953	C	T	4.37659e-84	shared_concordant	-6.48839	8.67586e-11	2.55961e-09
rs59873855	ULK4	0.603097	0.0651337	T	C	2.16113e-09	1.1812	0.0607953	T	C	4.37659e-84	shared_concordant	-6.48839	8.67586e-11	2.55961e-09
rs79211428	ULK4	0.603097	0.0651337	C	T	2.16113e-09	1.1812	0.0607952	C	T	4.37449e-84	shared_concordant	-6.48839	8.67564e-11	2.55958e-09
rs2572874	LYNX1	-0.755209	0.0816202	A	G	2.19077e-09	-0.609009	0.0307694	A	G	3.44115e-87	shared_concordant	-1.67608	0.0937226	0.277694
rs61775933	NBPF2P	-0.382016	0.0413016	T	C	2.20564e-09	-0.954514	0.0539983	T	C	6.33663e-70	shared_concordant	8.42124	3.72535e-17	2.2511e-15
rs2454663	TIMM10	-0.227475	0.0246692	T	C	2.33789e-09	-0.769832	0.0382447	T	C	4.10181e-90	shared_concordant	11.9171	9.63746e-33	2.21115e-30
rs2649662	TIMM10	-0.227388	0.024673	A	C	2.36162e-09	-0.769866	0.038184	A	C	2.11231e-90	shared_concordant	11.9326	8.00293e-33	1.84564e-30
rs61775934	NBPF2P	-0.381126	0.041355	A	C	2.36222e-09	-0.762065	0.05532	A	C	3.57467e-43	shared_concordant	5.51534	3.48116e-08	6.91884e-07
rs2729355	TIMM10	-0.227364	0.0246773	T	G	2.37422e-09	-0.769479	0.0381853	T	G	2.6262e-90	shared_concordant	11.9237	8.90203e-33	2.04577e-30
rs2511992	TIMM10	-0.227189	0.0246678	G	A	2.39146e-09	-0.772433	0.038253	G	A	1.13448e-90	shared_concordant	11.9789	4.58294e-33	1.07799e-30
rs2649652	TIMM10	-0.227229	0.0246835	A	G	2.41249e-09	-0.786512	0.0375295	A	G	1.61415e-97	shared_concordant	12.4509	1.38356e-35	4.06191e-33
rs11616974	LMO7-AS1	-0.626941	0.0681121	G	C	2.41821e-09	-0.952747	0.0419188	G	C	2.34808e-114	shared_concordant	4.07371	4.62708e-05	0.000510127
rs150401191	NBPF2P	-0.381096	0.0414089	T	C	2.4248e-09	-0.915341	0.0538394	T	C	8.02937e-65	shared_concordant	7.86558	3.67384e-15	1.82849e-13
rs112985962	NBPF2P	-0.381103	0.0414118	C	T	2.42715e-09	-0.789659	0.0556887	C	T	1.22056e-45	shared_concordant	5.88709	3.93051e-09	9.10299e-08
rs2729371	TIMM10	-0.227176	0.0246879	T	C	2.43139e-09	-0.779536	0.0384616	T	C	2.47025e-91	shared_concordant	12.0858	1.25563e-33	3.07317e-31
rs1006408	LMO7-AS1	-0.626895	0.0681349	A	G	2.43693e-09	-0.952753	0.0419195	A	G	2.36044e-114	shared_concordant	4.07335	4.63418e-05	0.00051082
rs2729374	TIMM10	-0.227122	0.02469	C	T	2.44612e-09	-0.785105	0.0376236	C	T	1.06001e-96	shared_concordant	12.3992	2.63854e-35	7.51878e-33
rs1846568	TIMM10	-0.227961	0.0247839	T	G	2.45119e-09	-0.769478	0.038185	T	G	2.62115e-90	shared_concordant	11.8955	1.24938e-32	2.83938e-30
rs2649650	TIMM10	-0.227135	0.0246948	C	T	2.45259e-09	-0.786588	0.0375313	C	T	1.58061e-97	shared_concordant	12.4525	1.35545e-35	3.98239e-33
rs2729354	TIMM10	-0.227989	0.0247895	A	G	2.45592e-09	-0.769485	0.0381854	A	G	2.6217e-90	shared_concordant	11.8941	1.26957e-32	2.88359e-30
rs2511983	TIMM10	-0.22711	0.0246991	A	G	2.46561e-09	-0.778092	0.0379186	A	G	1.42573e-93	shared_concordant	12.1755	4.19863e-34	1.07799e-31
rs2848625	TIMM10	-0.22711	0.0246991	G	C	2.46561e-09	-0.777621	0.037901	G	C	1.51331e-93	shared_concordant	12.169	4.54353e-34	1.16144e-31
rs2649663	TIMM10	-0.227965	0.0247938	G	A	2.46902e-09	-0.769502	0.0381459	G	A	1.70359e-90	shared_concordant	11.9031	1.14039e-32	2.60287e-30
rs1846567	TIMM10	-0.227951	0.0247943	T	C	2.47277e-09	-0.769508	0.0381854	T	C	2.58934e-90	shared_concordant	11.8948	1.25954e-32	2.86164e-30
rs2848630	TIMM10	-0.227951	0.0247943	T	C	2.47277e-09	-0.769499	0.0381856	T	C	2.60827e-90	shared_concordant	11.8946	1.26331e-32	2.86991e-30
rs17420195	NBPF2P	-0.380718	0.0414226	C	T	2.48614e-09	-0.949937	0.0535025	C	T	1.5763e-70	shared_concordant	8.4125	4.0136e-17	2.41879e-15
rs9318364	LMO7-AS1	-0.626809	0.0682077	T	C	2.49307e-09	-0.952773	0.0419201	T	C	2.35258e-114	shared_concordant	4.0715	4.6711e-05	0.000514495
rs1814737	NBPF2P	-0.381036	0.0414699	T	A	2.50047e-09	-0.952985	0.0537565	T	A	2.55763e-70	shared_concordant	8.42422	3.6315e-17	2.19655e-15
rs58392257	NBPF2P	-0.381036	0.0414699	G	T	2.50047e-09	-0.952985	0.0537565	G	T	2.55763e-70	shared_concordant	8.42422	3.6315e-17	2.19655e-15
rs182212109	NBPF2P	-0.381053	0.0414787	T	C	2.50848e-09	-0.977918	0.0561595	T	C	6.54808e-68	shared_concordant	8.54903	1.24126e-17	7.82688e-16
rs58431050	NBPF2P	-0.381013	0.0414844	T	G	2.51996e-09	-0.952457	0.0537566	T	G	3.04831e-70	shared_concordant	8.41567	3.90646e-17	2.35683e-15
rs489858	TIMM10	-0.227712	0.0248153	A	C	2.56297e-09	-0.778092	0.0379186	A	C	1.42573e-93	shared_concordant	12.1451	6.08795e-34	1.54145e-31
rs11777634	LYNX1	-0.731426	0.0798248	C	T	2.63448e-09	-0.647681	0.0271577	C	T	1.04071e-125	shared_concordant	-0.993203	0.320611	0.589788
rs61054943	LYNX1	0.731426	0.0798248	C	T	2.63448e-09	0.648608	0.0278522	C	T	5.93078e-120	shared_concordant	0.979581	0.327293	0.596477
rs2717586	LYNX1	-0.73145	0.0798376	A	G	2.64089e-09	-0.64212	0.0268309	A	G	1.41837e-126	shared_concordant	-1.0606	0.288869	0.556541
rs2585156	LYNX1	-0.740676	0.0808951	G	A	2.67209e-09	-0.656608	0.027041	G	A	3.04099e-130	shared_concordant	-0.985615	0.324322	0.593489
rs11774823	LYNX1	-0.740913	0.0809428	G	T	2.68577e-09	-0.649706	0.0271593	G	T	1.80675e-126	shared_concordant	-1.06828	0.285396	0.55276
rs34090442	LYNX1	-0.741103	0.0809644	A	G	2.68624e-09	-0.649507	0.0271466	A	G	1.64647e-126	shared_concordant	-1.07263	0.283439	0.550662
rs7841267	LYNX1	-0.740742	0.0809272	A	C	2.68771e-09	-0.654779	0.027225	A	C	8.21713e-128	shared_concordant	-1.00678	0.314039	0.583203
rs35816096	LYNX1	-0.740717	0.080958	C	T	2.7087e-09	-0.649588	0.0271488	C	T	1.60612e-126	shared_concordant	-1.06722	0.285871	0.553271
rs34147336	LYNX1	-0.740791	0.0809696	A	G	2.71097e-09	-0.650099	0.0271785	A	G	1.91546e-126	shared_concordant	-1.06185	0.288303	0.555916
rs7005613	LYNX1	0.751758	0.0822507	C	T	2.76265e-09	0.647121	0.0301682	C	T	4.52526e-102	shared_concordant	1.19437	0.232335	0.491248
rs10105811	LYNX1	0.740745	0.0816337	A	T	3.16512e-09	0.664124	0.0275299	A	T	1.40978e-128	shared_concordant	0.889382	0.373798	0.640013
rs28671241	CRYZ	-0.469473	0.0517873	C	T	3.22194e-09	-0.595172	0.0576185	C	T	5.18174e-25	shared_concordant	1.62252	0.104692	0.299177
rs61798920	GBP3	-0.925463	0.102207	C	T	3.29348e-09	-1.04024	0.0493857	C	T	1.7174e-98	shared_concordant	1.01113	0.311952	0.581069
rs7995740	LMO7-AS1	-0.62436	0.0689635	T	C	3.3027e-09	-0.952699	0.0419201	T	C	2.44987e-114	shared_concordant	4.0684	4.73379e-05	0.000520684
rs61778366	NBPF2P	-0.380922	0.0420839	C	T	3.31631e-09	-0.965018	0.0559252	C	T	1.01703e-66	shared_concordant	8.34535	7.10018e-17	4.18865e-15
rs10507832	LMO7-AS1	-0.624728	0.0690283	C	T	3.32447e-09	-0.952733	0.0419215	C	T	2.44631e-114	shared_concordant	4.06143	4.87722e-05	0.000534829
rs9285297	LMO7-AS1	-0.624634	0.0690432	A	T	3.34735e-09	-0.952687	0.0419187	A	T	2.42353e-114	shared_concordant	4.06146	4.87666e-05	0.00053478
rs9593109	LMO7-AS1	-0.624358	0.0690424	G	A	3.37459e-09	-0.952701	0.0419199	G	A	2.43981e-114	shared_concordant	4.06506	4.80211e-05	0.000527447
rs2717590	LYNX1	-0.74294	0.082418	A	G	3.58252e-09	-0.657395	0.0276169	A	G	3.03087e-125	shared_concordant	-0.984159	0.325037	0.594236
rs1323692	LMO7-AS1	-0.617902	0.0688941	A	G	3.93783e-09	-0.968271	0.0428503	A	G	4.68266e-113	shared_concordant	4.31846	1.57123e-05	0.000192543
rs1951832	LMO7-AS1	-0.617902	0.0688941	C	G	3.93783e-09	-0.968291	0.0428515	C	G	4.699e-113	shared_concordant	4.31867	1.56972e-05	0.000192379
rs55818528	LYNX1	0.737838	0.082271	T	G	3.94179e-09	0.672278	0.027247	T	G	2.05949e-134	shared_concordant	0.756471	0.449367	0.703412
rs735822	LMO7-AS1	-0.617656	0.068891	T	G	3.96387e-09	-0.978088	0.0427144	T	G	4.83067e-116	shared_concordant	4.44656	8.72554e-06	0.000112704
rs13279795	LYNX1	0.737665	0.0823446	G	A	4.02575e-09	0.625869	0.0306401	G	A	9.73108e-93	shared_concordant	1.27243	0.203221	0.453946
rs10094888	LYNX1	0.737511	0.0823786	C	T	4.07285e-09	0.625009	0.0303123	C	T	1.85284e-94	shared_concordant	1.28166	0.199963	0.449499
rs10108887	LYNX1	0.737463	0.0824749	G	A	4.16765e-09	0.624909	0.030627	G	A	1.54536e-92	shared_concordant	1.27934	0.200776	0.450622
rs5751775	GSTT2	-0.734511	0.0840328	T	C	6.35631e-09	-1.09438	0.0487735	T	C	1.67524e-111	shared_concordant	3.70382	0.000212375	0.00198034
rs1230358	ERAP2	-1.93174	0.225238	T	G	9.01281e-09	-0.930107	0.0470513	T	G	5.62221e-87	shared_concordant	-4.35303	1.34266e-05	0.000166974
rs2224797	LMO7-AS1	-0.574849	0.0670422	A	C	9.05126e-09	-0.930252	0.0441225	A	C	1.1303e-98	shared_concordant	4.42822	9.50143e-06	0.000121796
rs2548532	ERAP2	-1.77071	0.209768	C	T	1.20436e-08	-1.04133	0.0432277	C	T	3.2256e-128	shared_concordant	-3.40552	0.000660379	0.00536094
rs2927610	ERAP2	-1.88426	0.22341	A	T	1.2231e-08	-0.930317	0.0471087	A	T	8.29837e-87	shared_concordant	-4.17805	2.94023e-05	0.000338788
rs1363976	ERAP2	-1.76577	0.209385	T	C	1.22569e-08	-1.03058	0.0431881	T	C	7.4912e-126	shared_concordant	-3.4388	0.0005843	0.00481812
rs2617438	ERAP2	-1.88357	0.223807	G	C	1.27162e-08	-0.926557	0.0469762	G	C	1.3431e-86	shared_concordant	-4.18487	2.85327e-05	0.000329738
rs12122780	GBP3	-0.890726	0.10696	T	C	1.53968e-08	-1.06486	0.0486444	T	C	3.18643e-106	shared_concordant	1.48197	0.138349	0.358524
rs1074541	GBP3	-0.890661	0.106959	A	G	1.54143e-08	-1.06487	0.0486451	A	G	3.19299e-106	shared_concordant	1.48261	0.138177	0.358237
rs12125301	GBP3	-0.890661	0.106959	G	A	1.54143e-08	-1.06494	0.0486468	G	A	3.14573e-106	shared_concordant	1.4832	0.138021	0.357992
rs7541867	GBP3	-0.890661	0.106959	G	A	1.54143e-08	-1.06485	0.0486459	G	A	3.24937e-106	shared_concordant	1.48244	0.138224	0.358312
rs4304218	METTL27	-0.509404	0.0629644	G	A	2.58555e-08	-1.16579	0.0500988	G	A	8.96022e-120	shared_concordant	8.15755	3.41902e-16	1.8826e-14
rs634607	MMP1	1.5678	0.193794	A	T	2.5872e-08	0.156366	0.028221	A	T	3.01146e-08	shared_concordant	7.20715	5.71354e-13	2.23256e-11
rs10252756	METTL27	-0.50816	0.0628481	A	G	2.61316e-08	-1.16424	0.050158	A	G	3.48968e-119	shared_concordant	8.15922	3.37194e-16	1.85781e-14
rs1073909	METTL27	-0.50816	0.0628481	G	C	2.61316e-08	-1.16479	0.0501663	G	C	2.95559e-119	shared_concordant	8.16554	3.20008e-16	1.76771e-14
rs6968360	METTL27	-0.50816	0.0628481	T	C	2.61316e-08	-1.16386	0.0501584	T	C	4.17803e-119	shared_concordant	8.15447	3.50709e-16	1.92915e-14
rs4717109	METTL27	-0.508611	0.0629062	A	C	2.6149e-08	-1.15914	0.0512366	A	C	2.55807e-113	shared_concordant	8.01817	1.07334e-15	5.6413e-14
rs7808268	METTL27	-0.508611	0.0629062	A	G	2.6149e-08	-1.15852	0.0512186	A	G	2.81005e-113	shared_concordant	8.01165	1.1318e-15	5.9374e-14
rs13234080	METTL27	-0.508582	0.0629045	C	T	2.61623e-08	-1.16018	0.0512042	C	T	1.16535e-113	shared_concordant	8.0335	9.47272e-16	5.00602e-14
rs13221434	METTL27	-0.508278	0.0628682	T	C	2.61722e-08	-1.1567	0.0510596	T	C	1.27679e-113	shared_concordant	8.00613	1.18377e-15	6.19982e-14
rs6949053	METTL27	-0.508278	0.0628682	C	T	2.61722e-08	-1.15673	0.0510559	C	T	1.2134e-113	shared_concordant	8.00673	1.17798e-15	6.17099e-14
rs10276377	METTL27	-0.508537	0.0629026	C	G	2.619e-08	-1.18281	0.0503529	C	G	5.1119e-122	shared_concordant	8.36838	5.84151e-17	3.46889e-15
rs13241921	METTL27	-0.508537	0.0629026	T	C	2.619e-08	-1.16609	0.050097	T	C	7.64382e-120	shared_concordant	8.17707	2.90817e-16	1.61274e-14
rs13228435	METTL27	-0.50855	0.0629044	T	C	2.61916e-08	-1.16018	0.0512042	T	C	1.16535e-113	shared_concordant	8.03391	9.44171e-16	4.9905e-14
rs4717820	METTL27	-0.50855	0.0629044	G	A	2.61916e-08	-1.16103	0.0511653	G	A	5.40494e-114	shared_concordant	8.04682	8.49738e-16	4.51347e-14
rs6974182	METTL27	-0.50855	0.0629044	T	C	2.61916e-08	-1.15902	0.0512024	T	C	1.91514e-113	shared_concordant	8.01971	1.05993e-15	5.57319e-14
rs4301345	METTL27	-0.508554	0.0629082	T	C	2.62157e-08	-1.16917	0.0506884	T	C	1.02035e-117	shared_concordant	8.17712	2.90706e-16	1.61214e-14
rs13223112	METTL27	-0.509047	0.0629704	A	G	2.62252e-08	-1.16115	0.0511741	A	G	5.59786e-114	shared_concordant	8.03655	9.24064e-16	4.88936e-14
rs4717821	METTL27	-0.509047	0.0629704	G	A	2.62252e-08	-1.15939	0.0512336	G	A	2.22184e-113	shared_concordant	8.01115	1.13643e-15	5.96049e-14
rs6946037	METTL27	-0.509047	0.0629704	C	T	2.62252e-08	-1.16118	0.0511897	C	T	6.46432e-114	shared_concordant	8.03594	9.28636e-16	4.9125e-14
rs7808585	METTL27	-0.509047	0.0629704	C	T	2.62252e-08	-1.15855	0.051223	C	T	2.89655e-113	shared_concordant	8.00146	1.22951e-15	6.42536e-14
rs10234724	METTL27	-0.508674	0.0629244	G	A	2.62253e-08	-1.15893	0.0510016	G	A	2.62923e-114	shared_concordant	8.02807	9.90163e-16	5.22057e-14
rs4717110	METTL27	-0.508674	0.0629244	T	C	2.62253e-08	-1.15862	0.0509935	T	C	2.78197e-114	shared_concordant	8.02475	1.01734e-15	5.35738e-14
rs4717111	METTL27	-0.508674	0.0629244	A	G	2.62253e-08	-1.15862	0.0509935	A	G	2.78197e-114	shared_concordant	8.02475	1.01734e-15	5.35738e-14
rs4717112	METTL27	-0.508674	0.0629244	A	G	2.62253e-08	-1.1587	0.0509965	A	G	2.76739e-114	shared_concordant	8.02555	1.01073e-15	5.32449e-14
rs7804928	METTL27	-0.508674	0.0629244	G	C	2.62253e-08	-1.15863	0.0509938	G	C	2.77864e-114	shared_concordant	8.02485	1.01648e-15	5.35337e-14
rs7798477	METTL27	-0.508628	0.0629194	C	T	2.62312e-08	-1.16159	0.0511935	C	T	5.60146e-114	shared_concordant	8.04984	8.29024e-16	4.40685e-14
rs7798641	METTL27	-0.508628	0.0629194	C	T	2.62312e-08	-1.16018	0.0512042	C	T	1.16535e-113	shared_concordant	8.03179	9.60584e-16	5.07349e-14
rs11316	METTL27	-0.508978	0.0629645	C	G	2.62443e-08	-1.16573	0.0500951	C	G	8.85956e-120	shared_concordant	8.16231	3.28665e-16	1.81275e-14
rs4717822	METTL27	-0.508647	0.0629239	T	G	2.62471e-08	-1.16134	0.0503087	T	G	6.66316e-118	shared_concordant	8.10165	5.42168e-16	2.9276e-14
rs10271009	METTL27	-0.508701	0.062935	T	A	2.62794e-08	-1.15871	0.0509968	T	A	2.76313e-114	shared_concordant	8.02451	1.01936e-15	5.36743e-14
rs10225983	METTL27	-0.508526	0.0629152	G	A	2.62934e-08	-1.16663	0.0501008	G	A	6.19716e-120	shared_concordant	8.18268	2.77598e-16	1.54214e-14
rs10282443	METTL27	-0.508526	0.0629152	G	A	2.62934e-08	-1.16613	0.0500944	G	A	7.29683e-120	shared_concordant	8.17687	2.91313e-16	1.61542e-14
rs1127156	METTL27	-0.508526	0.0629152	C	T	2.62934e-08	-1.16571	0.0500948	C	T	8.91185e-120	shared_concordant	8.17162	3.04273e-16	1.68469e-14
rs13223593	METTL27	-0.508526	0.0629152	A	G	2.62934e-08	-1.16607	0.0500959	A	G	7.62268e-120	shared_concordant	8.17603	2.93346e-16	1.62621e-14
rs13232463	METTL27	-0.508526	0.0629152	G	C	2.62934e-08	-1.16576	0.0500967	G	C	8.88188e-120	shared_concordant	8.17213	3.03001e-16	1.67785e-14
rs13246460	METTL27	-0.508526	0.0629152	T	A	2.62934e-08	-1.16576	0.0500967	T	A	8.88188e-120	shared_concordant	8.17213	3.03001e-16	1.67785e-14
rs13247441	METTL27	-0.508526	0.0629152	C	G	2.62934e-08	-1.16695	0.0501941	C	G	1.46486e-119	shared_concordant	8.18074	2.82095e-16	1.56596e-14
rs1989670	METTL27	-0.508526	0.0629152	T	A	2.62934e-08	-1.16576	0.0500967	T	A	8.88188e-120	shared_concordant	8.17213	3.03001e-16	1.67785e-14
rs4286826	METTL27	-0.508526	0.0629152	C	T	2.62934e-08	-1.16576	0.0500959	C	T	8.8115e-120	shared_concordant	8.17217	3.02884e-16	1.67733e-14
rs4314544	METTL27	-0.508526	0.0629152	T	A	2.62934e-08	-1.16609	0.0500969	T	A	7.63799e-120	shared_concordant	8.17621	2.92902e-16	1.62384e-14
rs4333464	METTL27	-0.508526	0.0629152	C	T	2.62934e-08	-1.16609	0.0500969	C	T	7.63799e-120	shared_concordant	8.17621	2.92902e-16	1.62384e-14
rs4458741	METTL27	-0.508526	0.0629152	G	A	2.62934e-08	-1.16594	0.0500997	G	A	8.43935e-120	shared_concordant	8.17417	2.979e-16	1.65084e-14
rs4473910	METTL27	-0.508526	0.0629152	G	A	2.62934e-08	-1.16576	0.0500959	G	A	8.8115e-120	shared_concordant	8.17217	3.02884e-16	1.67733e-14
rs4484569	METTL27	-0.508526	0.0629152	A	G	2.62934e-08	-1.1658	0.0500981	A	G	8.85807e-120	shared_concordant	8.17253	3.01987e-16	1.67255e-14
rs6974378	METTL27	-0.508526	0.0629152	T	C	2.62934e-08	-1.159	0.0512035	T	C	1.95328e-113	shared_concordant	8.01887	1.06726e-15	5.61059e-14
rs7786850	METTL27	-0.508526	0.0629152	C	T	2.62934e-08	-1.16576	0.0500959	C	T	8.8115e-120	shared_concordant	8.17217	3.02884e-16	1.67733e-14
rs7793169	METTL27	-0.508526	0.0629152	G	A	2.62934e-08	-1.16098	0.0502877	G	A	6.29083e-118	shared_concordant	8.10069	5.46482e-16	2.95021e-14
rs7811317	METTL27	-0.508526	0.0629152	A	G	2.62934e-08	-1.16697	0.0501938	A	G	1.44677e-119	shared_concordant	8.18101	2.81471e-16	1.56268e-14
rs7811711	METTL27	-0.508526	0.0629152	G	A	2.62934e-08	-1.16697	0.0501953	G	A	1.46939e-119	shared_concordant	8.18092	2.81684e-16	1.56381e-14
rs8629	METTL27	-0.508526	0.0629152	T	C	2.62934e-08	-1.16594	0.0500989	T	C	8.36831e-120	shared_concordant	8.17422	2.97778e-16	1.6502e-14
rs4341060	METTL27	-0.508674	0.0629345	G	A	2.63011e-08	-1.15869	0.0509881	G	A	2.55314e-114	shared_concordant	8.02517	1.01385e-15	5.33977e-14
rs4994790	METTL27	-0.508674	0.0629345	C	T	2.63011e-08	-1.15862	0.0509935	C	T	2.78235e-114	shared_concordant	8.02397	1.02381e-15	5.38978e-14
rs4327742	METTL27	-0.509087	0.0629874	C	A	2.63141e-08	-1.15876	0.0509909	C	A	2.54435e-114	shared_concordant	8.0167	1.08627e-15	5.70625e-14
rs9647786	METTL27	-0.509087	0.0629874	C	T	2.63141e-08	-1.16755	0.050688	C	T	2.12539e-117	shared_concordant	8.14428	3.81551e-16	2.09149e-14
rs34946565	METTL27	-0.50869	0.0629395	G	C	2.63238e-08	-1.15871	0.0509967	G	C	2.76083e-114	shared_concordant	8.0243	1.02107e-15	5.37613e-14
rs4304220	METTL27	-0.508902	0.0629701	A	G	2.63562e-08	-1.16584	0.0501036	A	G	9.22326e-120	shared_concordant	8.16365	3.25054e-16	1.79417e-14
rs4640941	METTL27	-0.508902	0.0629701	C	T	2.63562e-08	-1.16574	0.0500957	C	T	8.86834e-120	shared_concordant	8.16291	3.27059e-16	1.80425e-14
rs7793313	METTL27	-0.508902	0.0629701	G	A	2.63562e-08	-1.16098	0.0502877	G	A	6.29179e-118	shared_concordant	8.09171	5.88319e-16	3.16725e-14
rs4717823	METTL27	-0.509034	0.0629865	G	C	2.63567e-08	-1.16602	0.050101	G	C	8.24875e-120	shared_concordant	8.16311	3.26519e-16	1.80175e-14
rs7809965	METTL27	-0.50847	0.0629193	G	T	2.63754e-08	-1.16673	0.050105	G	T	6.19213e-120	shared_concordant	8.18403	2.74514e-16	1.52548e-14
rs9691413	METTL27	-0.50847	0.0629193	G	A	2.63754e-08	-1.16574	0.0500959	G	A	8.89473e-120	shared_concordant	8.17229	3.0258e-16	1.67574e-14
rs6944710	METTL27	-0.509129	0.0630032	C	A	2.63932e-08	-1.23039	0.0536602	C	A	2.37131e-116	shared_concordant	8.71535	2.8987e-18	1.91659e-16
rs4717826	METTL27	-0.506824	0.0627211	A	C	2.64167e-08	-1.15673	0.0511632	A	C	3.56309e-113	shared_concordant	8.02928	9.80458e-16	5.17219e-14
rs11763367	METTL27	-0.508903	0.0629848	T	A	2.64652e-08	-1.18358	0.0503729	T	A	4.44132e-122	shared_concordant	8.36544	5.98928e-17	3.55427e-15
rs11770024	METTL27	-0.506972	0.0627608	T	C	2.65775e-08	-1.15875	0.0511014	T	C	7.81941e-114	shared_concordant	8.05323	8.06384e-16	4.29174e-14
rs4717113	METTL27	-0.507308	0.0628152	G	A	2.66737e-08	-1.15866	0.0510906	G	A	7.29537e-114	shared_concordant	8.04445	8.66327e-16	4.5971e-14
rs11767129	METTL27	-0.507276	0.0628151	C	T	2.67033e-08	-1.15866	0.0510904	C	T	7.28318e-114	shared_concordant	8.04486	8.63408e-16	4.58254e-14
rs11770052	METTL27	-0.507276	0.0628151	T	A	2.67033e-08	-1.15866	0.0510903	T	A	7.27207e-114	shared_concordant	8.04487	8.63341e-16	4.58225e-14
rs11763578	METTL27	-0.50722	0.0628144	C	T	2.67504e-08	-1.15868	0.0510963	C	T	7.65738e-114	shared_concordant	8.04549	8.59007e-16	4.56079e-14
rs62291607	CYTL1	1.01156	0.125524	C	T	2.77211e-08	0.970229	0.062779	C	T	7.01784e-54	shared_concordant	0.29449	0.768384	0.901911
rs62291611	CYTL1	1.01081	0.125635	G	T	2.85363e-08	0.983437	0.0633079	G	T	2.03656e-54	shared_concordant	0.194571	0.845729	0.9379
rs62291606	CYTL1	1.0107	0.125647	C	T	2.86354e-08	0.970232	0.0627787	C	T	7.00436e-54	shared_concordant	0.288115	0.773258	0.904259
rs62291608	CYTL1	1.0107	0.125647	T	G	2.86354e-08	0.970451	0.0627984	T	G	7.15352e-54	shared_concordant	0.286538	0.774466	0.904867
rs62291609	CYTL1	1.0107	0.125647	C	G	2.86354e-08	0.969838	0.0627526	C	G	6.98593e-54	shared_concordant	0.290945	0.771094	0.903221
rs62291612	CYTL1	1.0107	0.125647	G	A	2.86354e-08	0.982628	0.0633109	G	A	2.51363e-54	shared_concordant	0.199522	0.841854	0.936131
rs56007654	CYTL1	1.01047	0.12571	G	T	2.90111e-08	1.0048	0.0652504	G	T	1.65861e-53	shared_concordant	0.0400323	0.968067	0.988085
rs1051122	CRYZ	-0.490325	0.0612748	C	T	3.1416e-08	-0.921845	0.0581292	C	T	1.22713e-56	shared_concordant	5.10912	3.2366e-07	5.45453e-06
rs968358	CRYZ	-0.490325	0.0612748	G	T	3.1416e-08	-0.92269	0.0581175	G	T	9.25156e-57	shared_concordant	5.11961	3.06161e-07	5.18357e-06
rs277374	CRYZ	0.489706	0.0613866	G	A	3.3178e-08	0.920068	0.0576358	G	A	2.29538e-57	shared_concordant	-5.11099	3.2048e-07	5.40583e-06
rs455032	CRYZ	0.489771	0.0614204	C	T	3.34247e-08	0.920189	0.057632	C	T	2.18244e-57	shared_concordant	-5.11031	3.21625e-07	5.42364e-06
rs1127155	METTL27	-0.495344	0.0621435	A	G	3.36556e-08	-1.13568	0.0485528	A	G	5.3266e-121	shared_concordant	8.11972	4.67269e-16	2.53936e-14
rs4255023	METTL27	-0.495344	0.0621435	C	T	3.36556e-08	-1.12791	0.0496475	C	T	2.94976e-114	shared_concordant	7.95276	1.82408e-15	9.3537e-14
rs277402	CRYZ	0.490636	0.0615616	G	A	3.37397e-08	0.925327	0.0587703	G	A	7.4548e-56	shared_concordant	-5.10738	3.26656e-07	5.50176e-06
rs12654812	RGS14	-0.603981	0.0758371	G	A	3.41651e-08	-0.347676	0.0231853	G	A	7.8499e-51	shared_concordant	-3.23201	0.00122924	0.00915643
rs1611196	HCG4	-0.443041	0.0557122	T	C	3.50759e-08	-0.924007	0.0571498	T	C	8.46072e-59	shared_concordant	6.02624	1.67821e-09	4.09379e-08
rs1002045	HCG4	-0.441999	0.0557212	G	A	3.66679e-08	-0.976741	0.0544012	G	A	4.43215e-72	shared_concordant	6.86677	6.56711e-12	2.24698e-10
rs139814762	HCG4	-0.442529	0.0558006	G	GA	3.68152e-08	-0.973651	0.0537722	G	GA	2.80801e-73	shared_concordant	6.85381	7.19073e-12	2.44919e-10
rs28639584	HCG4	-0.441956	0.0557573	G	A	3.7153e-08	-0.923447	0.0572669	G	A	1.6937e-58	shared_concordant	6.02411	1.7004e-09	4.14419e-08
rs1632997	HCG4	-0.441915	0.0557639	C	T	3.72922e-08	-0.924514	0.057155	C	T	7.50165e-59	shared_concordant	6.04368	1.50634e-09	3.70228e-08
rs1632998	HCG4	-0.441915	0.0557639	T	C	3.72922e-08	-0.927366	0.0572049	T	C	4.1957e-59	shared_concordant	6.07668	1.22694e-09	3.05323e-08
rs28514417	HCG4	-0.441915	0.0557639	G	A	3.72922e-08	-0.924028	0.0571507	G	A	8.44366e-59	shared_concordant	6.03783	1.56199e-09	3.83064e-08
rs1610646	HCG4	-0.442489	0.0558421	A	C	3.73592e-08	-0.924229	0.0571518	A	C	8.01613e-59	shared_concordant	6.02897	1.65003e-09	4.03141e-08
rs525487	CRYZ	0.4865	0.0614374	A	G	3.78025e-08	0.916436	0.0578789	A	G	1.82234e-56	shared_concordant	-5.09361	3.51302e-07	5.88589e-06
rs277398	CRYZ	0.486273	0.0614294	G	A	3.80274e-08	0.920063	0.0576413	G	A	2.35516e-57	shared_concordant	-5.14956	2.61098e-07	4.47681e-06
rs2869492	NPIPB2	0.478023	0.0603921	T	C	3.80802e-08	1.05955	0.0546101	T	C	7.41109e-84	shared_concordant	-7.14217	9.18661e-13	3.50522e-11
rs2795030	CRYZ	0.486393	0.0614524	G	A	3.81117e-08	0.916435	0.0578743	G	A	1.78708e-56	shared_concordant	-5.0944	3.49849e-07	5.8635e-06
rs686469	CRYZ	0.486393	0.0614524	G	A	3.81117e-08	0.916417	0.0578765	G	A	1.81327e-56	shared_concordant	-5.09409	3.50412e-07	5.87221e-06
rs277375	CRYZ	0.486317	0.0614475	G	A	3.81641e-08	0.919468	0.0576322	G	A	2.66969e-57	shared_concordant	-5.14155	2.72488e-07	4.65669e-06
rs277396	CRYZ	0.486317	0.0614475	A	C	3.81641e-08	0.9179	0.0578693	A	C	1.16886e-56	shared_concordant	-5.11308	3.16952e-07	5.35102e-06
rs438014	CRYZ	0.486317	0.0614475	C	T	3.81641e-08	0.918496	0.0578636	C	T	9.67335e-57	shared_concordant	-5.12038	3.04923e-07	5.16493e-06
rs2910792	ERAP2	1.76231	0.222974	A	G	3.90811e-08	1.02331	0.0435269	A	G	3.23696e-122	shared_concordant	3.25289	0.00114239	0.00860001
rs1736970	HCG4	-0.431954	0.0546854	A	G	3.94988e-08	-0.96257	0.0546636	A	G	2.10241e-69	shared_concordant	6.86247	6.76802e-12	2.31223e-10
rs2517926	HCG4	-0.431713	0.0546814	A	T	3.9838e-08	-0.913421	0.058038	A	T	8.26114e-56	shared_concordant	6.04098	1.53179e-09	3.76145e-08
rs2467327	TIMM10	-0.222784	0.0282237	A	G	3.9975e-08	-0.725911	0.0376642	A	G	9.01053e-83	shared_concordant	10.6899	1.13473e-26	1.57329e-24
rs10051637	ERAP2	1.71833	0.217804	A	G	4.03487e-08	1.02116	0.0434286	A	G	2.96578e-122	shared_concordant	3.13911	0.00169461	0.0120478
rs9906979	TSPAN10	0.45496	0.0576771	A	G	4.04637e-08	0.927295	0.0527734	A	G	4.09075e-69	shared_concordant	-6.04185	1.5236e-09	3.74273e-08
rs1737044	HCG4	-0.431398	0.0546971	G	C	4.05552e-08	-0.913863	0.0583962	G	C	3.3564e-55	shared_concordant	6.02992	1.6404e-09	4.0093e-08
rs1612392	HCG4	-0.43136	0.0547015	G	A	4.06754e-08	-0.913909	0.0583995	G	A	3.36046e-55	shared_concordant	6.03057	1.63386e-09	3.99461e-08
rs885940	HCG4	-0.431162	0.0546798	C	T	4.07197e-08	-0.910564	0.0580586	C	T	1.96055e-55	shared_concordant	6.01102	1.84363e-09	4.4687e-08
rs1610636	HCG4	-0.431266	0.0546947	T	C	4.07429e-08	-0.910564	0.0580586	T	C	1.96055e-55	shared_concordant	6.00894	1.86737e-09	4.52276e-08
rs1610637	HCG4	-0.431266	0.0546947	T	G	4.07429e-08	-0.910564	0.0580586	T	G	1.96055e-55	shared_concordant	6.00894	1.86737e-09	4.52276e-08
rs1737037	HCG4	-0.431266	0.0546947	C	T	4.07429e-08	-0.913861	0.058397	C	T	3.36957e-55	shared_concordant	6.03163	1.62319e-09	3.97043e-08
rs1737040	HCG4	-0.431266	0.0546947	T	C	4.07429e-08	-0.913863	0.0583965	T	C	3.35968e-55	shared_concordant	6.03168	1.62262e-09	3.96914e-08
rs885938	HCG4	-0.431266	0.0546947	A	C	4.07429e-08	-0.910564	0.0580586	A	C	1.96055e-55	shared_concordant	6.00894	1.86737e-09	4.52276e-08
rs1419641	HCG4	-0.431324	0.0547025	G	A	4.07477e-08	-0.910569	0.0580587	G	A	1.95885e-55	shared_concordant	6.00787	1.87977e-09	4.54979e-08
rs1610635	HCG4	-0.431324	0.0547025	A	C	4.07477e-08	-0.910564	0.0580586	A	C	1.96055e-55	shared_concordant	6.00781	1.88043e-09	4.55109e-08
rs1611270	HCG4	-0.431324	0.0547025	A	G	4.07477e-08	-0.906988	0.0583118	A	G	1.49249e-54	shared_concordant	5.94922	2.69416e-09	6.38114e-08
rs1611271	HCG4	-0.431324	0.0547025	G	T	4.07477e-08	-0.910619	0.0580631	G	T	1.96862e-55	shared_concordant	6.00826	1.87528e-09	4.5403e-08
rs1737032	HCG4	-0.431324	0.0547025	A	C	4.07477e-08	-0.913863	0.0583965	A	C	3.35968e-55	shared_concordant	6.03055	1.63398e-09	3.99485e-08
rs885939	HCG4	-0.431324	0.0547025	T	C	4.07477e-08	-0.910564	0.0580586	T	C	1.96055e-55	shared_concordant	6.00781	1.88043e-09	4.55109e-08
rs1610661	HCG4	-0.431643	0.0547447	A	G	4.07714e-08	-0.910653	0.058067	A	G	1.98297e-55	shared_concordant	6.00229	1.94548e-09	4.6992e-08
rs1633023	HCG4	-0.431298	0.0547031	T	C	4.07998e-08	-0.910588	0.05806	T	C	1.95926e-55	shared_concordant	6.00833	1.8744e-09	4.53845e-08
rs1002046	HCG4	-0.431275	0.0547027	C	T	4.08326e-08	-0.910644	0.0580607	C	T	1.93541e-55	shared_concordant	6.00931	1.86319e-09	4.51358e-08
rs1611233	HCG4	-0.431275	0.0547027	C	T	4.08326e-08	-0.910583	0.0580594	C	T	1.95735e-55	shared_concordant	6.00861	1.87121e-09	4.53148e-08
rs1611245	HCG4	-0.431275	0.0547027	T	G	4.08326e-08	-0.913421	0.058038	T	G	8.26114e-56	shared_concordant	6.04537	1.49069e-09	3.66625e-08
rs1615962	HCG4	-0.431275	0.0547027	G	A	4.08326e-08	-0.910574	0.0580594	G	A	1.96195e-55	shared_concordant	6.0085	1.8725e-09	4.53423e-08
rs1633015	HCG4	-0.431275	0.0547027	C	T	4.08326e-08	-0.91062	0.0580616	C	T	1.95601e-55	shared_concordant	6.00895	1.86725e-09	4.52256e-08
rs1633022	HCG4	-0.431275	0.0547027	A	T	4.08326e-08	-0.910588	0.05806	A	T	1.95926e-55	shared_concordant	6.00864	1.87083e-09	4.53066e-08
rs1633029	HCG4	-0.431275	0.0547027	T	G	4.08326e-08	-0.910574	0.0580594	T	G	1.96195e-55	shared_concordant	6.0085	1.8725e-09	4.53423e-08
rs1737013	HCG4	-0.431275	0.0547027	T	C	4.08326e-08	-0.91062	0.0580616	T	C	1.95601e-55	shared_concordant	6.00895	1.86725e-09	4.52256e-08
rs1611240	HCG4	-0.431333	0.0547105	G	A	4.08373e-08	-0.910574	0.0580594	G	A	1.96195e-55	shared_concordant	6.00737	1.88559e-09	4.56278e-08
rs9258380	HCG4	-0.431333	0.0547105	G	A	4.08373e-08	-0.918315	0.0587583	G	A	4.64193e-55	shared_concordant	6.06562	1.31443e-09	3.2566e-08
rs452242	CRYZ	0.485241	0.0615499	G	T	4.08573e-08	0.913374	0.0579239	G	T	5.12346e-56	shared_concordant	-5.06549	4.07358e-07	6.74934e-06
rs1611238	HCG4	-0.431282	0.0547086	C	A	4.08996e-08	-0.910583	0.0580594	C	A	1.95735e-55	shared_concordant	6.00822	1.87574e-09	4.54125e-08
rs1611229	HCG4	-0.43132	0.0547151	T	C	4.09209e-08	-0.910583	0.0580594	T	C	1.95735e-55	shared_concordant	6.00741	1.88516e-09	4.56182e-08
rs1049033	HCG4	-0.431293	0.0547123	C	T	4.09295e-08	-0.909389	0.0580951	C	T	3.14729e-55	shared_concordant	5.99097	2.08593e-09	5.01973e-08
rs915670	HCG4	-0.431293	0.0547123	G	A	4.09295e-08	-0.909365	0.0580936	G	A	3.14767e-55	shared_concordant	5.99075	2.08874e-09	5.0262e-08
rs1610663	HCG4	-0.429617	0.0545013	C	T	4.09501e-08	-0.962213	0.0546384	C	T	2.04387e-69	shared_concordant	6.90128	5.15349e-12	1.78767e-10
rs1633041	HCG4	-0.429617	0.0545013	G	A	4.09501e-08	-0.913615	0.0583769	G	A	3.3075e-55	shared_concordant	6.06028	1.35885e-09	3.3606e-08
rs1736971	HCG4	-0.429617	0.0545013	G	T	4.09501e-08	-0.910279	0.0580395	G	T	1.95251e-55	shared_concordant	6.03713	1.56882e-09	3.84623e-08
rs1611180	HCG4	-0.431501	0.0547439	A	G	4.09975e-08	-0.910953	0.0580863	A	G	1.9851e-55	shared_concordant	6.00681	1.89206e-09	4.57746e-08
rs11878665	DUS3L	-0.188412	0.023904	A	G	4.10096e-08	-0.848071	0.05545	A	G	8.33909e-53	shared_concordant	10.9246	8.7934e-28	1.3295e-25
rs2617439	ERAP2	1.76113	0.223436	G	A	4.10114e-08	1.02189	0.044711	G	A	1.28994e-115	shared_concordant	3.24419	0.00117784	0.00882676
rs1736963	HCG4	-0.431263	0.0547247	G	A	4.11411e-08	-0.910681	0.0580685	G	A	1.9805e-55	shared_concordant	6.00836	1.87411e-09	4.53781e-08
rs2432141	ERAP2	1.76113	0.223485	C	T	4.11676e-08	1.02271	0.0441071	C	T	6.16564e-119	shared_concordant	3.24159	0.00118867	0.00889672
rs1610643	HCG4	-0.431217	0.0547211	G	A	4.11722e-08	-0.910604	0.0580608	G	A	1.95724e-55	shared_concordant	6.00858	1.87159e-09	4.53225e-08
rs1610644	HCG4	-0.431217	0.0547211	C	T	4.11722e-08	-0.910646	0.058063	C	T	1.95373e-55	shared_concordant	6.00898	1.86695e-09	4.5219e-08
rs1611208	HCG4	-0.431217	0.0547211	G	A	4.11722e-08	-0.906763	0.0582517	G	A	1.23339e-54	shared_concordant	5.95007	2.68035e-09	6.35041e-08
rs1611209	HCG4	-0.431217	0.0547211	T	C	4.11722e-08	-0.906585	0.0582345	T	C	1.20442e-54	shared_concordant	5.94877	2.70169e-09	6.39788e-08
rs1611212	HCG4	-0.431217	0.0547211	C	T	4.11722e-08	-0.910645	0.0580632	C	T	1.95533e-55	shared_concordant	6.00896	1.86717e-09	4.52242e-08
rs1611214	HCG4	-0.431217	0.0547211	G	T	4.11722e-08	-0.962562	0.054661	G	T	2.07702e-69	shared_concordant	6.86982	6.42845e-12	2.20157e-10
rs1633006	HCG4	-0.431217	0.0547211	A	T	4.11722e-08	-0.910604	0.0580606	A	T	1.95585e-55	shared_concordant	6.00859	1.87148e-09	4.53205e-08
rs1633009	HCG4	-0.431217	0.0547211	A	T	4.11722e-08	-0.910602	0.0580604	A	T	1.95551e-55	shared_concordant	6.00857	1.87167e-09	4.53241e-08
rs1633011	HCG4	-0.431217	0.0547211	C	T	4.11722e-08	-0.910607	0.0580612	C	T	1.95891e-55	shared_concordant	6.00859	1.8714e-09	4.53191e-08
rs277368	CRYZ	0.485089	0.0615607	C	T	4.12104e-08	0.914158	0.0579324	C	T	4.29006e-56	shared_concordant	-5.07574	3.85996e-07	6.42288e-06
rs1610697	HCG4	-0.431226	0.0547291	T	C	4.12629e-08	-0.910658	0.0580671	T	C	1.98124e-55	shared_concordant	6.00838	1.87384e-09	4.53723e-08
rs1610699	HCG4	-0.431226	0.0547291	T	G	4.12629e-08	-0.96276	0.0546758	T	G	2.11945e-69	shared_concordant	6.87083	6.38301e-12	2.18668e-10
rs1632973	HCG4	-0.431226	0.0547291	C	T	4.12629e-08	-0.910653	0.058067	C	T	1.98297e-55	shared_concordant	6.00833	1.87449e-09	4.53855e-08
rs1632976	HCG4	-0.431226	0.0547291	T	C	4.12629e-08	-0.910663	0.0580686	T	C	1.99141e-55	shared_concordant	6.00836	1.87408e-09	4.53775e-08
rs1736966	HCG4	-0.431226	0.0547291	A	G	4.12629e-08	-0.910653	0.058067	A	G	1.98297e-55	shared_concordant	6.00833	1.87449e-09	4.53855e-08
rs1736968	HCG4	-0.431226	0.0547291	A	G	4.12629e-08	-0.910653	0.058067	A	G	1.98297e-55	shared_concordant	6.00833	1.87449e-09	4.53855e-08
rs1736969	HCG4	-0.431226	0.0547291	A	T	4.12629e-08	-0.910279	0.0580395	A	T	1.95251e-55	shared_concordant	6.00514	1.91163e-09	4.62201e-08
rs1736972	HCG4	-0.431226	0.0547291	A	C	4.12629e-08	-0.910697	0.0580809	A	C	2.07875e-55	shared_concordant	6.00812	1.87692e-09	4.54391e-08
rs1736973	HCG4	-0.431226	0.0547291	A	G	4.12629e-08	-0.910653	0.058067	A	G	1.98297e-55	shared_concordant	6.00833	1.87449e-09	4.53855e-08
rs1610658	HCG4	-0.431258	0.0547375	G	A	4.13207e-08	-0.910848	0.0580786	G	A	1.97599e-55	shared_concordant	6.0093	1.86328e-09	4.51378e-08
rs405445	CRYZ	0.485176	0.0615821	G	A	4.13331e-08	0.915437	0.0578953	G	A	2.57423e-56	shared_concordant	-5.09043	3.57251e-07	5.97773e-06
rs1610659	HCG4	-0.431235	0.0547371	G	A	4.1354e-08	-0.910653	0.058067	G	A	1.98297e-55	shared_concordant	6.0078	1.88058e-09	4.55133e-08
rs1610715	HCG4	-0.431235	0.0547371	G	A	4.1354e-08	-0.911907	0.0581234	G	A	1.79437e-55	shared_concordant	6.02041	1.73971e-09	4.23358e-08
rs1611191	HCG4	-0.431235	0.0547371	C	G	4.1354e-08	-0.910652	0.0580672	C	G	1.98532e-55	shared_concordant	6.00778	1.88086e-09	4.55198e-08
rs1632978	HCG4	-0.431235	0.0547371	T	C	4.1354e-08	-0.962575	0.0546641	T	C	2.1049e-69	shared_concordant	6.86855	6.48562e-12	2.22036e-10
rs1632979	HCG4	-0.431235	0.0547371	T	C	4.1354e-08	-0.91066	0.0580674	T	C	1.98298e-55	shared_concordant	6.00786	1.87985e-09	4.54989e-08
rs1632987	HCG4	-0.431235	0.0547371	C	G	4.1354e-08	-0.910279	0.0580395	C	G	1.95251e-55	shared_concordant	6.00462	1.91783e-09	4.63605e-08
rs1736974	HCG4	-0.431235	0.0547371	A	T	4.1354e-08	-0.910653	0.058067	A	T	1.98297e-55	shared_concordant	6.0078	1.88058e-09	4.55133e-08
rs1736975	HCG4	-0.431235	0.0547371	T	A	4.1354e-08	-0.910653	0.058067	T	A	1.98297e-55	shared_concordant	6.0078	1.88058e-09	4.55133e-08
rs2248870	HCG4	-0.431235	0.0547371	G	A	4.1354e-08	-0.910653	0.058067	G	A	1.98297e-55	shared_concordant	6.0078	1.88058e-09	4.55133e-08
rs2248871	HCG4	-0.431235	0.0547371	G	A	4.1354e-08	-0.910666	0.0580683	G	A	1.98713e-55	shared_concordant	6.00789	1.87953e-09	4.54932e-08
rs2523410	HCG4	-0.431235	0.0547371	A	C	4.1354e-08	-0.910673	0.0580675	A	C	1.97694e-55	shared_concordant	6.00802	1.87803e-09	4.54628e-08
rs9258448	HCG4	-0.431235	0.0547371	C	T	4.1354e-08	-0.910683	0.0580684	C	T	1.97889e-55	shared_concordant	6.0081	1.87713e-09	4.54433e-08
rs1610711	HCG4	-0.431244	0.0547451	A	C	4.14454e-08	-0.910602	0.0580604	A	C	1.95551e-55	shared_concordant	6.00699	1.88996e-09	4.57274e-08
rs1610714	HCG4	-0.431244	0.0547451	T	C	4.14454e-08	-0.910621	0.0580638	T	C	1.9735e-55	shared_concordant	6.00705	1.88934e-09	4.57134e-08
rs2617435	ERAP2	1.75903	0.223463	T	C	4.19655e-08	1.04992	0.0431164	T	C	5.68232e-131	shared_concordant	3.11581	0.00183441	0.0128901
rs4355658	METTL27	-0.507687	0.0645674	A	G	4.27969e-08	-1.11077	0.051653	A	G	1.41383e-102	shared_concordant	7.29365	3.01667e-13	1.21598e-11
rs1046395	ERAP2	1.75612	0.223385	G	A	4.29383e-08	1.01999	0.0440757	G	A	1.75882e-118	shared_concordant	3.23301	0.00122493	0.00912867
rs2548226	ERAP2	1.75612	0.223385	C	T	4.29383e-08	1.02498	0.0446641	C	T	1.52128e-116	shared_concordant	3.20948	0.00132975	0.00979218
rs2910687	ERAP2	1.75612	0.223385	C	T	4.29383e-08	1.01987	0.0440633	C	T	1.61194e-118	shared_concordant	3.23357	0.00122252	0.00911322
rs7719705	ERAP2	1.75612	0.223385	G	A	4.29383e-08	1.01753	0.04416	G	A	1.77445e-117	shared_concordant	3.24358	0.00118036	0.00884327
rs7733312	ERAP2	1.75612	0.223385	C	G	4.29383e-08	1.0175	0.0441582	C	G	1.76369e-117	shared_concordant	3.24372	0.0011798	0.00883955
rs71654350	ERAP2	1.7561	0.223431	T	G	4.3103e-08	1.04873	0.0437521	T	G	5.74022e-127	shared_concordant	3.10694	0.00189037	0.0132258
rs10077945	ERAP2	1.75612	0.223434	C	T	4.3104e-08	1.02116	0.0434313	C	T	3.0682e-122	shared_concordant	3.22895	0.00124247	0.00924018
rs1046396	ERAP2	1.75612	0.223434	G	A	4.3104e-08	1.02252	0.0434739	G	A	2.52762e-122	shared_concordant	3.22286	0.00126919	0.00940822
rs13170029	ERAP2	1.75612	0.223434	C	T	4.3104e-08	1.02115	0.0434281	C	T	2.96385e-122	shared_concordant	3.229	0.00124224	0.00923873
rs2432142	ERAP2	1.75612	0.223434	G	A	4.3104e-08	1.02431	0.0439043	G	A	2.17466e-120	shared_concordant	3.21383	0.00130978	0.00966668
rs2548516	ERAP2	1.75612	0.223434	C	T	4.3104e-08	1.02122	0.0434328	C	T	3.02933e-122	shared_concordant	3.22868	0.00124363	0.00924724
rs2910788	ERAP2	1.75612	0.223434	G	T	4.3104e-08	1.02122	0.0434321	G	T	3.00205e-122	shared_concordant	3.22868	0.00124362	0.00924721
rs2910789	ERAP2	1.75612	0.223434	G	C	4.3104e-08	1.02354	0.0435317	G	C	3.03642e-122	shared_concordant	3.21822	0.00128989	0.00954169
rs6871162	ERAP2	1.75612	0.223434	C	A	4.3104e-08	1.02122	0.043432	C	A	2.99902e-122	shared_concordant	3.22868	0.00124362	0.00924721
rs6887500	ERAP2	1.75612	0.223434	G	A	4.3104e-08	1.02121	0.0434309	G	A	2.97012e-122	shared_concordant	3.22873	0.00124342	0.00924589
rs75610088	ERAP2	1.75612	0.223434	G	T	4.3104e-08	1.05867	0.0439957	G	T	6.10102e-128	shared_concordant	3.06269	0.00219354	0.0150089
rs7731592	ERAP2	1.75612	0.223434	G	A	4.3104e-08	1.01885	0.0435242	G	A	3.47549e-121	shared_concordant	3.23884	0.00120015	0.00897094
rs1423566	ERAP2	1.75612	0.223457	T	C	4.31826e-08	1.02123	0.0434324	T	C	2.99504e-122	shared_concordant	3.22832	0.00124521	0.00925745
rs2548224	ERAP2	1.75611	0.223457	T	G	4.31905e-08	1.02124	0.043432	T	G	2.96543e-122	shared_concordant	3.22823	0.00124559	0.00925977
rs2844837	HCG4	-0.432041	0.0549758	G	C	4.31951e-08	-0.910622	0.0580663	G	C	1.99442e-55	shared_concordant	5.98505	2.16323e-09	5.19547e-08
rs7703341	ERAP2	1.75612	0.22348	G	A	4.32616e-08	1.01885	0.0435238	G	A	3.45876e-121	shared_concordant	3.2382	0.00120285	0.00898818
rs7726445	ERAP2	1.75622	0.223498	A	T	4.32781e-08	1.02115	0.043428	A	T	2.95939e-122	shared_concordant	3.22855	0.0012442	0.00925073
rs277369	CRYZ	0.483257	0.0614998	T	C	4.32817e-08	0.909784	0.0579302	T	C	1.40154e-55	shared_concordant	-5.0484	4.45514e-07	7.32579e-06
rs10949829	METTL27	-0.507873	0.0646354	C	A	4.33154e-08	-1.1144	0.0516276	C	A	2.46544e-103	shared_concordant	7.332	2.26745e-13	9.27362e-12
rs11762644	METTL27	-0.507842	0.0646351	G	A	4.33575e-08	-1.11374	0.051606	G	A	2.67441e-103	shared_concordant	7.32561	2.37817e-13	9.70326e-12
rs13234534	METTL27	-0.507842	0.0646351	C	T	4.33575e-08	-1.11374	0.0516043	C	T	2.63306e-103	shared_concordant	7.3257	2.37648e-13	9.69657e-12
rs277376	CRYZ	0.48362	0.0615524	G	T	4.33595e-08	0.910221	0.0580479	G	T	2.05606e-55	shared_concordant	-5.04218	4.60264e-07	7.54892e-06
rs2548225	ERAP2	1.75844	0.223915	A	T	4.37388e-08	1.04986	0.0431153	A	T	5.78613e-131	shared_concordant	3.10742	0.00188726	0.0132076
rs10058476	ERAP2	1.75619	0.223873	T	A	4.45852e-08	1.01757	0.0441689	T	A	1.93252e-117	shared_concordant	3.23688	0.00120842	0.00902378
rs13358339	ERAP2	1.75591	0.223926	T	C	4.48954e-08	1.01883	0.0435254	T	C	3.56876e-121	shared_concordant	3.23115	0.00123293	0.00918006
rs1363974	ERAP2	1.75575	0.223908	A	G	4.49046e-08	1.01886	0.0435242	A	G	3.45841e-121	shared_concordant	3.23057	0.00123543	0.00919593
rs2351010	ERAP2	1.75564	0.223923	G	A	4.50057e-08	1.01886	0.0435242	G	A	3.45841e-121	shared_concordant	3.22988	0.00123842	0.00921478
rs3909451	ERAP2	1.75564	0.223923	G	T	4.50057e-08	1.01884	0.0435238	G	T	3.47479e-121	shared_concordant	3.22997	0.00123804	0.00921235
rs4360063	ERAP2	1.75564	0.223923	A	G	4.50057e-08	1.01889	0.0435266	A	G	3.50393e-121	shared_concordant	3.22974	0.00123902	0.0092185
rs7716222	ERAP2	1.75564	0.223923	C	A	4.50057e-08	1.01887	0.0435276	C	A	3.59077e-121	shared_concordant	3.22983	0.00123865	0.00921623
rs1423357	ERAP2	1.75571	0.223967	T	A	4.51269e-08	1.01887	0.0435262	T	A	3.5249e-121	shared_concordant	3.22953	0.00123995	0.00922457
rs7705093	ERAP2	1.7556	0.224069	C	T	4.55402e-08	1.0587	0.0440697	C	T	1.58703e-127	shared_concordant	3.05174	0.00227521	0.0154843
rs277381	CRYZ	0.483183	0.0617277	T	A	4.63027e-08	0.920739	0.0603805	T	A	1.67298e-52	shared_concordant	-5.06731	4.03477e-07	6.69117e-06
rs393329	NPIPB2	-0.476589	0.0608884	T	C	4.63431e-08	-1.06277	0.0546878	T	C	4.02693e-84	shared_concordant	7.16233	7.93174e-13	3.0485e-11
rs1611176	HCG4	-0.43107	0.0551478	T	C	4.74561e-08	-0.96287	0.0546802	T	C	2.0964e-69	shared_concordant	6.84773	7.50321e-12	2.54895e-10
rs809930	ULK4	-0.489203	0.0627802	G	A	5.01117e-08	-1.13291	0.0628969	G	A	1.56401e-72	shared_concordant	7.24347	4.37345e-13	1.73154e-11
rs7522428	CRYZ	-0.483531	0.0622212	C	T	5.25463e-08	-0.895776	0.0593844	C	T	2.05215e-51	shared_concordant	4.7929	1.64384e-06	2.44662e-05
rs10051765	RGS14	-0.609029	0.078672	T	C	5.61807e-08	-0.387669	0.0232074	T	C	1.21423e-62	shared_concordant	-2.69874	0.00696033	0.0393209
rs112417725	TSPAN10	-0.416756	0.0538522	A	G	5.64962e-08	-0.905907	0.0523095	A	G	3.42867e-67	shared_concordant	6.51545	7.24737e-11	2.16125e-09
rs799916	NBR2	-0.312895	0.0404475	T	G	5.68854e-08	-0.983603	0.0465826	T	G	5.76158e-99	shared_concordant	10.8718	1.57024e-27	2.32538e-25
rs56235845	RGS14	-0.608894	0.0787186	T	G	5.69813e-08	-0.38554	0.0234133	T	G	6.3638e-61	shared_concordant	-2.71963	0.00653558	0.0373746
rs4654937	NBPF2P	0.347838	0.044986	A	G	5.73594e-08	0.786736	0.054979	A	G	1.90185e-46	shared_concordant	-6.17833	6.47812e-10	1.68454e-08
rs8079963	TSPAN10	0.416096	0.0538243	C	T	5.75534e-08	0.90784	0.0522838	C	T	1.55366e-67	shared_concordant	-6.5533	5.62803e-11	1.705e-09
rs6565612	TSPAN10	0.416136	0.0538313	T	C	5.75858e-08	0.907851	0.0522843	T	C	1.55309e-67	shared_concordant	-6.55244	5.66053e-11	1.71421e-09
rs7405937	TSPAN10	0.416108	0.0538451	G	A	5.79115e-08	0.907909	0.0522849	G	A	1.52848e-67	shared_concordant	-6.55268	5.6512e-11	1.71157e-09
rs7406382	TSPAN10	0.416092	0.0538481	T	C	5.80067e-08	0.907909	0.0522849	T	C	1.52848e-67	shared_concordant	-6.55271	5.65024e-11	1.71133e-09
rs12946906	TSPAN10	0.416174	0.0538603	C	T	5.80366e-08	0.907864	0.0522848	C	T	1.55074e-67	shared_concordant	-6.55026	5.74374e-11	1.738e-09
rs7215539	TSPAN10	0.417381	0.0540198	G	A	5.80968e-08	0.927295	0.0527709	G	A	4.03084e-69	shared_concordant	-6.75225	1.45566e-11	4.76853e-10
rs35446814	TSPAN10	0.417315	0.0540244	T	A	5.83418e-08	1.00725	0.0594164	T	A	1.84769e-64	shared_concordant	-7.34615	2.03994e-13	8.37862e-12
rs12325802	TSPAN10	0.416233	0.0538846	T	C	5.83471e-08	0.921422	0.052348	T	C	2.38421e-69	shared_concordant	-6.72459	1.76093e-11	5.69997e-10
rs28660208	TSPAN10	0.416233	0.0538846	T	C	5.83471e-08	0.964576	0.0573072	T	C	1.43017e-63	shared_concordant	-6.9709	3.1492e-12	1.12156e-10
rs6565614	TSPAN10	0.416233	0.0538846	G	C	5.83471e-08	0.927315	0.0527705	G	C	3.99324e-69	shared_concordant	-6.77642	1.23189e-11	4.07661e-10
rs7406089	TSPAN10	0.416233	0.0538846	C	T	5.83471e-08	0.9274	0.0527729	C	T	3.93703e-69	shared_concordant	-6.7774	1.22361e-11	4.05063e-10
rs7406465	TSPAN10	0.416233	0.0538846	T	C	5.83471e-08	0.927313	0.0527705	T	C	3.99605e-69	shared_concordant	-6.77639	1.23212e-11	4.07734e-10
rs9890852	TSPAN10	0.416053	0.0538639	C	T	5.83974e-08	0.90787	0.0522857	C	T	1.5556e-67	shared_concordant	-6.55167	5.68966e-11	1.72251e-09
rs7405799	TSPAN10	0.418137	0.0541768	A	T	5.92099e-08	0.888654	0.0538465	A	T	3.46404e-61	shared_concordant	-6.15986	7.28091e-10	1.87825e-08
rs7406825	TSPAN10	0.416914	0.0540331	C	T	5.94911e-08	0.915648	0.0529533	C	T	5.43997e-67	shared_concordant	-6.59225	4.33223e-11	1.33134e-09
rs7406828	TSPAN10	0.416914	0.0540331	C	T	5.94911e-08	0.914959	0.0529775	C	T	7.81861e-67	shared_concordant	-6.58166	4.65219e-11	1.42419e-09
rs12603868	TSPAN10	0.417023	0.0540571	G	C	5.96815e-08	0.915427	0.0531366	G	C	1.64292e-66	shared_concordant	-6.57523	4.85771e-11	1.48351e-09
rs12948797	TSPAN10	0.416998	0.0540542	G	A	5.96864e-08	0.914977	0.0528978	G	A	4.94976e-67	shared_concordant	-6.58433	4.56938e-11	1.4004e-09
rs7405870	TSPAN10	0.41708	0.0540687	G	A	5.9762e-08	0.914988	0.0528938	G	A	4.8194e-67	shared_concordant	-6.58274	4.61864e-11	1.41444e-09
rs8065526	TSPAN10	0.41708	0.0540687	A	G	5.9762e-08	0.914682	0.0528587	A	G	4.36789e-67	shared_concordant	-6.58082	4.67856e-11	1.43183e-09
rs8477	TSPAN10	0.41708	0.0540687	C	T	5.9762e-08	0.915462	0.0529121	C	T	4.5791e-67	shared_concordant	-6.58788	4.46138e-11	1.36927e-09
rs1177285	C2orf74	0.452219	0.0586383	A	G	6.00162e-08	1.0051	0.0408211	A	G	7.32762e-134	shared_concordant	-7.73823	1.00807e-14	4.792e-13
rs4079441	NBPF2P	0.347436	0.0450529	G	T	6.00518e-08	0.966337	0.0539617	G	T	1.02438e-71	shared_concordant	-8.80413	1.31877e-18	9.01639e-17
rs6680628	NBPF2P	0.347419	0.045051	A	G	6.00581e-08	0.960254	0.0535281	A	G	5.82265e-72	shared_concordant	-8.75939	1.96306e-18	1.31774e-16
rs12948839	TSPAN10	0.41721	0.05415	G	T	6.10096e-08	0.924955	0.0528335	G	T	1.26764e-68	shared_concordant	-6.71137	1.92812e-11	6.20869e-10
rs3432	TSPAN10	0.41721	0.05415	A	G	6.10096e-08	0.924905	0.0528354	A	G	1.30308e-68	shared_concordant	-6.71059	1.93842e-11	6.23999e-10
rs8908	TSPAN10	0.41721	0.05415	A	G	6.10096e-08	0.925019	0.0528402	A	G	1.28972e-68	shared_concordant	-6.7118	1.92237e-11	6.19069e-10
rs9892639	TSPAN10	0.41721	0.05415	C	G	6.10096e-08	0.924442	0.0527432	C	G	8.8814e-69	shared_concordant	-6.71017	1.94392e-11	6.25704e-10
rs7217415	TSPAN10	0.417113	0.0541835	G	A	6.19177e-08	0.924836	0.0531851	G	A	9.99542e-68	shared_concordant	-6.68722	2.27446e-11	7.25525e-10
rs504781	GABPB1-AS1	0.347423	0.0451691	T	C	6.2835e-08	1.05844	0.0439605	T	C	4.3477e-128	shared_concordant	-11.2806	1.63585e-29	2.89093e-27
rs58398000	TSPAN10	-0.413729	0.0537911	G	A	6.28648e-08	-0.904658	0.0522749	G	A	4.2544e-67	shared_concordant	6.54505	5.94743e-11	1.79547e-09
rs11655346	TSPAN10	-0.413723	0.0537976	A	G	6.30134e-08	-0.896677	0.0521809	A	G	3.49862e-66	shared_concordant	6.44396	1.164e-10	3.37651e-09
rs6565617	TSPAN10	0.416924	0.0542269	G	A	6.32761e-08	0.914406	0.0527186	G	A	2.14991e-67	shared_concordant	-6.57789	4.7716e-11	1.45892e-09
rs7210026	TSPAN10	0.416916	0.0542358	T	C	6.34786e-08	0.914475	0.052719	T	C	2.10694e-67	shared_concordant	-6.57833	4.75764e-11	1.45488e-09
rs35570626	TSPAN10	0.416927	0.0542374	A	G	6.34825e-08	0.914581	0.0527288	A	G	2.15208e-67	shared_concordant	-6.57889	4.73972e-11	1.44967e-09
rs9905639	TSPAN10	0.416939	0.0542392	A	G	6.34861e-08	0.914952	0.0527695	A	G	2.40262e-67	shared_concordant	-6.58106	4.6711e-11	1.42966e-09
rs9902264	TSPAN10	0.416943	0.0542421	G	A	6.35362e-08	0.914803	0.052757	G	A	2.35053e-67	shared_concordant	-6.57961	4.71685e-11	1.44299e-09
rs9904137	TSPAN10	0.416943	0.0542421	C	T	6.35362e-08	0.996592	0.0595305	C	T	6.60295e-63	shared_concordant	-7.19737	6.13863e-13	2.3898e-11
rs9747119	TSPAN10	0.417026	0.0542532	A	G	6.35416e-08	0.993967	0.0593235	A	G	5.20462e-63	shared_concordant	-7.1767	7.14154e-13	2.75878e-11
rs7406219	TSPAN10	0.416918	0.0542463	G	T	6.36859e-08	0.914415	0.0527187	G	T	2.14519e-67	shared_concordant	-6.57687	4.80442e-11	1.46844e-09
rs10801696	KYAT3	0.280542	0.0365133	G	A	6.40258e-08	0.926842	0.0404772	G	A	4.87889e-116	shared_concordant	-11.856	2.00391e-32	4.49781e-30
rs9890264	TSPAN10	0.417023	0.0542822	G	A	6.41401e-08	0.924524	0.0527451	G	A	8.73693e-69	shared_concordant	-6.70521	2.01114e-11	6.46152e-10
rs6565615	TSPAN10	0.417111	0.054303	G	A	6.43312e-08	0.927268	0.0527736	G	A	4.13156e-69	shared_concordant	-6.73721	1.61457e-11	5.25432e-10
rs1814736	NBPF2P	0.346509	0.0451118	T	A	6.43387e-08	0.78543	0.0548767	T	A	1.82455e-46	shared_concordant	-6.1786	6.46718e-10	1.68183e-08
rs4311854	NBPF2P	0.346509	0.0451118	A	G	6.43387e-08	0.785431	0.0548769	A	G	1.82549e-46	shared_concordant	-6.1786	6.46717e-10	1.68183e-08
rs4385671	NBPF2P	0.346509	0.0451118	C	G	6.43387e-08	0.781793	0.0546269	C	G	1.85484e-46	shared_concordant	-6.14407	8.04309e-10	2.06049e-08
rs4515756	NBPF2P	0.346509	0.0451118	G	A	6.43387e-08	0.781818	0.0546286	G	A	1.85434e-46	shared_concordant	-6.14432	8.0309e-10	2.0575e-08
rs4654747	NBPF2P	0.346509	0.0451118	A	C	6.43387e-08	0.78543	0.0548768	A	C	1.82569e-46	shared_concordant	-6.17859	6.46763e-10	1.68193e-08
rs6666997	NBPF2P	0.346509	0.0451118	T	C	6.43387e-08	0.781785	0.0546269	T	C	1.85841e-46	shared_concordant	-6.14397	8.04865e-10	2.06177e-08
rs6675223	NBPF2P	0.346509	0.0451118	G	A	6.43387e-08	0.782022	0.054612	G	A	1.65081e-46	shared_concordant	-6.1483	7.83153e-10	2.00989e-08
rs7406450	TSPAN10	0.417035	0.054295	T	C	6.43701e-08	0.927823	0.0528391	T	C	5.04164e-69	shared_concordant	-6.74198	1.56239e-11	5.09545e-10
rs35555777	TSPAN10	0.417147	0.0543105	T	C	6.43891e-08	0.927429	0.052782	T	C	4.11469e-69	shared_concordant	-6.73786	1.6074e-11	5.23215e-10
rs7210043	TSPAN10	0.417147	0.0543105	T	C	6.43891e-08	0.927268	0.0527712	T	C	4.07503e-69	shared_concordant	-6.7364	1.62358e-11	5.28151e-10
rs12950788	TSPAN10	0.417159	0.0543123	T	C	6.43922e-08	1.0058	0.0594814	T	C	3.82982e-64	shared_concordant	-7.30802	2.71106e-13	1.09884e-11
rs12950798	TSPAN10	0.417159	0.0543123	T	C	6.43922e-08	0.927326	0.0527725	T	C	4.02687e-69	shared_concordant	-6.73681	1.61897e-11	5.26739e-10
rs35112977	TSPAN10	0.417159	0.0543123	A	C	6.43922e-08	0.927404	0.0527813	A	C	4.12985e-69	shared_concordant	-6.7373	1.61354e-11	5.25108e-10
rs56814348	TSPAN10	0.417159	0.0543123	T	C	6.43922e-08	0.927372	0.0527784	T	C	4.10572e-69	shared_concordant	-6.73705	1.61629e-11	5.25947e-10
rs57528982	TSPAN10	0.417159	0.0543123	A	G	6.43922e-08	0.927358	0.0527771	A	G	4.09335e-69	shared_concordant	-6.73695	1.61744e-11	5.26283e-10
rs60213955	TSPAN10	0.417159	0.0543123	C	T	6.43922e-08	1.00566	0.05934	C	T	2.01128e-64	shared_concordant	-7.31576	2.55935e-13	1.04061e-11
rs7210193	TSPAN10	0.417159	0.0543123	T	C	6.43922e-08	0.927271	0.0527711	T	C	4.06705e-69	shared_concordant	-6.73618	1.62608e-11	5.28934e-10
rs7405629	TSPAN10	0.417159	0.0543123	G	C	6.43922e-08	0.927265	0.0527712	G	C	4.07732e-69	shared_concordant	-6.73609	1.62702e-11	5.292e-10
rs7406678	TSPAN10	0.417159	0.0543123	G	A	6.43922e-08	0.927293	0.0527715	G	A	4.04693e-69	shared_concordant	-6.73644	1.62311e-11	5.28013e-10
rs55917554	TSPAN10	0.417138	0.0543096	T	C	6.43953e-08	1.00566	0.0596424	T	C	8.63776e-64	shared_concordant	-7.29593	2.96602e-13	1.19662e-11
rs7406636	TSPAN10	0.417138	0.0543096	C	T	6.43953e-08	0.927265	0.0527712	C	T	4.07732e-69	shared_concordant	-6.73654	1.622e-11	5.2766e-10
rs10799691	NBPF2P	0.346568	0.0451218	C	G	6.43997e-08	0.926033	0.0533186	C	G	1.444e-67	shared_concordant	-8.29599	1.07683e-16	6.23498e-15
rs12603317	TSPAN10	0.417124	0.0543091	T	A	6.44226e-08	0.928207	0.0528352	T	A	4.33317e-69	shared_concordant	-6.74523	1.5279e-11	4.98927e-10
rs7405845	TSPAN10	0.417124	0.0543091	T	C	6.44226e-08	0.927316	0.0527703	T	C	3.98822e-69	shared_concordant	-6.73749	1.6115e-11	5.24468e-10
rs9747080	TSPAN10	0.417124	0.0543091	A	G	6.44226e-08	0.927346	0.052775	A	G	4.05975e-69	shared_concordant	-6.73759	1.61037e-11	5.2412e-10
rs9747104	TSPAN10	0.417124	0.0543091	A	G	6.44226e-08	1.00595	0.0593058	A	G	1.56718e-64	shared_concordant	-7.32229	2.43775e-13	9.93288e-12
rs185346351	TSPAN10	-0.413931	0.0538967	A	G	6.44912e-08	-0.915027	0.0552397	A	G	1.25465e-61	shared_concordant	6.49282	8.42429e-11	2.48977e-09
rs3213944	C2orf74	0.419259	0.054592	C	G	6.45245e-08	1.04846	0.0382763	C	G	3.425e-165	shared_concordant	-9.43704	3.83448e-21	3.3508e-19
rs34279970	C2orf74	0.419259	0.054592	A	G	6.45245e-08	1.04844	0.0382757	A	G	3.43715e-165	shared_concordant	-9.43679	3.84383e-21	3.35822e-19
rs74002479	TSPAN10	0.417189	0.054323	C	T	6.45337e-08	1.00566	0.05934	C	T	2.01128e-64	shared_concordant	-7.31473	2.57906e-13	1.04817e-11
rs12942702	TSPAN10	0.417163	0.0543197	C	T	6.45358e-08	0.927426	0.052782	C	T	4.11859e-69	shared_concordant	-6.73702	1.61669e-11	5.26054e-10
rs12940347	TSPAN10	0.417168	0.0543203	G	T	6.45365e-08	0.927487	0.0527736	G	T	3.84029e-69	shared_concordant	-6.73824	1.60312e-11	5.2193e-10
rs36003490	TSPAN10	0.417168	0.0543203	C	G	6.45365e-08	0.927429	0.052782	C	G	4.11469e-69	shared_concordant	-6.73695	1.61741e-11	5.26277e-10
rs66660345	TSPAN10	0.417168	0.0543203	G	A	6.45365e-08	1.00566	0.05934	G	A	2.01128e-64	shared_concordant	-7.31515	2.57087e-13	1.04498e-11
rs7405827	TSPAN10	0.417255	0.0543332	A	G	6.45677e-08	0.927457	0.0528069	A	G	4.71579e-69	shared_concordant	-6.73381	1.65273e-11	5.37074e-10
rs12942451	TSPAN10	0.417155	0.054322	C	T	6.46057e-08	0.927453	0.0527832	C	T	4.11069e-69	shared_concordant	-6.73726	1.61402e-11	5.25254e-10
rs62075720	TSPAN10	0.417129	0.0543262	C	G	6.47606e-08	1.00586	0.059377	C	G	2.2728e-64	shared_concordant	-7.31528	2.56844e-13	1.04403e-11
rs9906358	TSPAN10	0.417046	0.054322	A	G	6.48984e-08	0.92494	0.0527189	A	G	6.52518e-69	shared_concordant	-6.70949	1.95306e-11	6.28514e-10
rs7406516	TSPAN10	0.416854	0.0543025	G	A	6.50119e-08	0.907979	0.0529059	G	A	5.09998e-66	shared_concordant	-6.478	9.29436e-11	2.73015e-09
rs73371226	TSPAN10	0.417067	0.0543377	G	A	6.51651e-08	1.01227	0.0597182	G	A	1.89926e-64	shared_concordant	-7.3719	1.68209e-13	6.97647e-12
rs9905410	TSPAN10	0.416969	0.0543337	A	G	6.53499e-08	0.924955	0.0527201	A	G	6.53765e-69	shared_concordant	-6.70989	1.94774e-11	6.26899e-10
rs7406705	TSPAN10	0.417084	0.0543498	G	A	6.53712e-08	0.927296	0.0527716	G	A	4.04461e-69	shared_concordant	-6.73508	1.63845e-11	5.32705e-10
rs7220155	TSPAN10	0.417132	0.0543714	C	T	6.56926e-08	0.913362	0.0533485	C	T	1.04081e-65	shared_concordant	-6.51452	7.29224e-11	2.17403e-09
rs72857167	TSPAN10	0.416901	0.0543646	C	T	6.61804e-08	1.00566	0.05934	C	T	2.01128e-64	shared_concordant	-7.31575	2.55945e-13	1.04062e-11
rs12140979	GBP3	-0.845639	0.110282	C	G	6.62777e-08	-1.18907	0.0454455	C	G	6.70187e-151	shared_concordant	2.87923	0.00398647	0.0248409
rs12144445	GBP3	-0.845639	0.110282	C	T	6.62777e-08	-1.18912	0.0454476	C	T	6.71841e-151	shared_concordant	2.87963	0.00398141	0.0248144
rs7406522	TSPAN10	0.416753	0.0543716	G	T	6.6738e-08	0.914828	0.0527665	G	T	2.4608e-67	shared_concordant	-6.57381	4.90442e-11	1.49691e-09
rs4654938	NBPF2P	0.34581	0.0451203	G	T	6.68469e-08	0.775017	0.0541862	G	T	2.10038e-46	shared_concordant	-6.08698	1.15061e-09	2.87705e-08
rs1729653	C2orf74	0.418435	0.0546215	G	A	6.73851e-08	1.04595	0.0378717	G	A	6.71514e-168	shared_concordant	-9.4411	3.68896e-21	3.22976e-19
rs2446194	DUS3L	-0.184213	0.0240484	C	T	6.74624e-08	-0.919737	0.0540224	C	T	5.34868e-65	shared_concordant	12.4384	1.61678e-35	4.7289e-33
rs7545635	NBPF2P	0.345792	0.0451471	C	T	6.75986e-08	0.784799	0.0549097	C	T	2.43543e-46	shared_concordant	-6.17565	6.58929e-10	1.71178e-08
rs2316509	NBPF2P	0.345795	0.04515	A	G	6.76602e-08	0.781621	0.0546222	A	G	1.9063e-46	shared_concordant	-6.14993	7.75165e-10	1.99058e-08
rs4654939	NBPF2P	0.345795	0.04515	A	C	6.76602e-08	0.78456	0.0549069	A	C	2.56564e-46	shared_concordant	-6.17227	6.73164e-10	1.7466e-08
rs6660003	NBPF2P	0.345795	0.04515	A	G	6.76602e-08	0.781621	0.0546222	A	G	1.9063e-46	shared_concordant	-6.14993	7.75165e-10	1.99058e-08
rs11125870	C2orf74	0.418419	0.0546584	G	C	6.82199e-08	1.04599	0.0378723	G	C	6.60955e-168	shared_concordant	-9.43758	3.81488e-21	3.33531e-19
rs12616041	C2orf74	0.418419	0.0546584	G	A	6.82199e-08	1.0452	0.0379082	G	A	2.41878e-167	shared_concordant	-9.42281	4.39189e-21	3.8172e-19
rs2592494	C2orf74	0.418405	0.0546586	T	C	6.82634e-08	1.04516	0.0379078	T	C	2.47216e-167	shared_concordant	-9.42242	4.40802e-21	3.83064e-19
rs10799694	NBPF2P	0.345815	0.0451758	C	G	6.82668e-08	0.787249	0.0545198	C	G	2.91178e-47	shared_concordant	-6.23456	4.53063e-10	1.20311e-08
rs10916996	NBPF2P	0.345815	0.0451758	C	T	6.82668e-08	0.78727	0.0545206	C	T	2.90396e-47	shared_concordant	-6.2348	4.52354e-10	1.2013e-08
rs1971328	NBPF2P	0.345815	0.0451758	A	G	6.82668e-08	0.783284	0.0545906	A	G	1.09118e-46	shared_concordant	-6.17381	6.66657e-10	1.73053e-08
rs4654752	NBPF2P	0.345815	0.0451758	T	C	6.82668e-08	0.783535	0.0545976	T	C	1.04894e-46	shared_concordant	-6.17687	6.53839e-10	1.69939e-08
rs7537914	NBPF2P	0.345797	0.0451741	A	G	6.82813e-08	0.783289	0.0545906	A	G	1.09003e-46	shared_concordant	-6.17422	6.64911e-10	1.72626e-08
rs1665270	C2orf74	0.418346	0.0546584	T	A	6.8429e-08	1.04598	0.0378723	T	A	6.65587e-168	shared_concordant	-9.43853	3.78051e-21	3.30643e-19
rs33998984	C2orf74	0.418366	0.0546653	T	C	6.85195e-08	1.08105	0.0412805	T	C	3.6482e-151	shared_concordant	-9.67409	3.88526e-22	3.72815e-20
rs11125869	C2orf74	0.418336	0.0546664	A	G	6.86301e-08	1.04527	0.0379064	A	G	2.21671e-167	shared_concordant	-9.42432	4.32898e-21	3.76721e-19
rs1616938	C2orf74	0.418336	0.0546664	C	A	6.86301e-08	1.04148	0.0385201	C	A	5.3896e-161	shared_concordant	-9.31809	1.18451e-20	9.89041e-19
rs1617806	C2orf74	0.418336	0.0546664	C	A	6.86301e-08	1.04595	0.0378714	C	A	6.67564e-168	shared_concordant	-9.43737	3.82251e-21	3.34139e-19
rs1665258	C2orf74	0.418336	0.0546664	G	A	6.86301e-08	1.04536	0.0379144	G	A	2.44175e-167	shared_concordant	-9.42502	4.30017e-21	3.74306e-19
rs1665259	C2orf74	0.418336	0.0546664	G	T	6.86301e-08	1.0452	0.0379095	G	T	2.48562e-167	shared_concordant	-9.42301	4.38324e-21	3.80995e-19
rs1665260	C2orf74	0.418336	0.0546664	A	T	6.86301e-08	1.0452	0.0379094	A	T	2.48091e-167	shared_concordant	-9.42302	4.38293e-21	3.80976e-19
rs1665261	C2orf74	0.418336	0.0546664	T	G	6.86301e-08	1.04076	0.0385576	T	G	1.81758e-160	shared_concordant	-9.30432	1.34848e-20	1.12194e-18
rs1665271	C2orf74	0.418336	0.0546664	A	G	6.86301e-08	1.04599	0.0378723	A	G	6.60955e-168	shared_concordant	-9.43789	3.80344e-21	3.32575e-19
rs1665274	C2orf74	0.418336	0.0546664	T	C	6.86301e-08	1.04076	0.0385565	T	C	1.78184e-160	shared_concordant	-9.30441	1.34742e-20	1.12112e-18
rs1729652	C2orf74	0.418336	0.0546664	A	G	6.86301e-08	1.04598	0.0378723	A	G	6.65587e-168	shared_concordant	-9.43775	3.80885e-21	3.33026e-19
rs1729654	C2orf74	0.418336	0.0546664	C	T	6.86301e-08	1.04592	0.0378713	C	T	6.81704e-168	shared_concordant	-9.43692	3.83886e-21	3.35455e-19
rs1729671	C2orf74	0.418336	0.0546664	G	C	6.86301e-08	1.04536	0.0379144	G	C	2.44175e-167	shared_concordant	-9.42502	4.30017e-21	3.74306e-19
rs720201	C2orf74	0.418336	0.0546664	T	C	6.86301e-08	1.04596	0.0378721	T	C	6.72031e-168	shared_concordant	-9.43746	3.81907e-21	3.33868e-19
rs6426709	NBPF2P	0.345899	0.045207	A	G	6.87971e-08	0.955054	0.0536259	A	G	5.95817e-71	shared_concordant	-8.68503	3.78654e-18	2.48222e-16
rs1665262	C2orf74	0.418322	0.0546737	G	A	6.88272e-08	1.04518	0.0379094	G	A	2.51321e-167	shared_concordant	-9.42209	4.42207e-21	3.84259e-19
rs1665263	C2orf74	0.418322	0.0546737	T	C	6.88272e-08	1.04516	0.0379083	T	C	2.49741e-167	shared_concordant	-9.42187	4.43121e-21	3.85002e-19
rs2592493	C2orf74	0.418322	0.0546737	C	A	6.88272e-08	1.04068	0.0385564	C	A	1.87848e-160	shared_concordant	-9.3026	1.37046e-20	1.13974e-18
rs12738545	NBPF2P	0.345833	0.0452133	A	G	6.91902e-08	0.95596	0.0529567	A	G	7.64595e-73	shared_concordant	-8.76213	1.91598e-18	1.28748e-16
rs7541779	NBPF2P	0.345829	0.0452251	G	T	6.95154e-08	0.957168	0.0529102	G	T	3.79091e-73	shared_concordant	-8.78303	1.59129e-18	1.07962e-16
rs4337471	THNSL2	1.28383	0.167897	A	G	6.95619e-08	1.14105	0.056243	A	G	1.6467e-91	shared_concordant	0.806362	0.420034	0.679931
rs4410294	THNSL2	1.28383	0.167897	A	G	6.95619e-08	1.12892	0.0575922	A	G	1.48735e-85	shared_concordant	0.872732	0.382809	0.647992
rs6547752	THNSL2	1.28383	0.167897	G	A	6.95619e-08	1.14117	0.0562413	G	A	1.55632e-91	shared_concordant	0.805687	0.420423	0.68027
rs7582011	THNSL2	1.28383	0.167897	A	T	6.95619e-08	1.14125	0.0562453	A	T	1.55743e-91	shared_concordant	0.805229	0.420687	0.680483
rs1971327	NBPF2P	0.345896	0.0452359	T	C	6.95725e-08	0.955682	0.0529412	T	C	7.64171e-73	shared_concordant	-8.75687	2.00753e-18	1.34656e-16
rs4654944	NBPF2P	0.345896	0.0452359	T	C	6.95725e-08	0.955684	0.0529422	T	C	7.68548e-73	shared_concordant	-8.7568	2.00878e-18	1.34735e-16
rs7514120	NBPF2P	0.345896	0.0452359	A	G	6.95725e-08	0.955682	0.0529412	A	G	7.64171e-73	shared_concordant	-8.75687	2.00753e-18	1.34656e-16
rs7520015	NBPF2P	0.345896	0.0452359	T	G	6.95725e-08	0.955489	0.0529299	T	G	7.61443e-73	shared_concordant	-8.75517	2.03792e-18	1.366e-16
rs10865489	THNSL2	1.28371	0.167929	G	T	6.99063e-08	1.14119	0.0562415	G	T	1.54739e-91	shared_concordant	0.804758	0.420959	0.680702
rs4976646	RGS14	-0.594057	0.0777863	T	C	7.10725e-08	-0.316522	0.0243164	T	C	9.81696e-39	shared_concordant	-3.4054	0.000660665	0.00536297
rs67111717	RGS14	-0.594057	0.0777863	A	G	7.10725e-08	-0.314696	0.0242854	A	G	2.11006e-38	shared_concordant	-3.4282	0.000607604	0.00498585
rs4654753	NBPF2P	0.345814	0.0453132	T	C	7.19465e-08	0.787251	0.0545199	T	C	2.9109e-47	shared_concordant	-6.22688	4.75825e-10	1.25966e-08
rs7527656	NBPF2P	0.345814	0.0453132	A	G	7.19465e-08	0.787268	0.0545199	A	G	2.89814e-47	shared_concordant	-6.22711	4.75104e-10	1.2579e-08
rs2316504	NBPF2P	0.345878	0.0453346	A	G	7.2305e-08	0.955701	0.0529351	A	G	7.31143e-73	shared_concordant	-8.74992	2.13506e-18	1.42787e-16
rs4654945	NBPF2P	0.345878	0.0453346	C	T	7.2305e-08	0.955493	0.05293	C	T	7.60789e-73	shared_concordant	-8.74742	2.18287e-18	1.4587e-16
rs4654946	NBPF2P	0.345878	0.0453346	T	C	7.2305e-08	0.955498	0.0529301	T	C	7.59757e-73	shared_concordant	-8.74749	2.18159e-18	1.45797e-16
rs4654948	NBPF2P	0.345878	0.0453346	G	A	7.2305e-08	0.955699	0.0529352	G	A	7.31847e-73	shared_concordant	-8.74989	2.13569e-18	1.42826e-16
rs6657015	NBPF2P	0.345878	0.0453346	C	T	7.2305e-08	0.955493	0.05293	C	T	7.60789e-73	shared_concordant	-8.74742	2.18287e-18	1.4587e-16
rs6669637	NBPF2P	0.345878	0.0453346	A	G	7.2305e-08	0.955493	0.05293	A	G	7.60789e-73	shared_concordant	-8.74742	2.18287e-18	1.4587e-16
rs7531217	NBPF2P	0.345879	0.0453377	G	A	7.23848e-08	0.955489	0.0529299	G	A	7.61443e-73	shared_concordant	-8.7471	2.18901e-18	1.46258e-16
rs7554122	NBPF2P	0.345879	0.0453377	C	T	7.23848e-08	0.955489	0.0529299	C	T	7.61443e-73	shared_concordant	-8.7471	2.18901e-18	1.46258e-16
rs1131017	RPS26	-0.301737	0.0395575	C	G	7.2573e-08	-1.11359	0.038324	C	G	1.24533e-185	shared_concordant	14.7402	3.55652e-49	2.94384e-46
rs7527672	NBPF2P	0.345961	0.0453645	A	G	7.28292e-08	0.957091	0.052896	A	G	3.56552e-73	shared_concordant	-8.76996	1.78735e-18	1.20452e-16
rs10801690	KYAT3	-0.28324	0.0371634	T	C	7.36199e-08	-0.947879	0.0415386	T	C	2.95413e-115	shared_concordant	11.9246	8.8071e-33	2.02478e-30
rs9787377	KYAT3	-0.283267	0.0371671	G	T	7.36248e-08	-0.948226	0.0415379	G	T	2.42034e-115	shared_concordant	11.93	8.26216e-33	1.90386e-30
rs7530513	KYAT3	-0.283333	0.037184	G	A	7.39048e-08	-0.930993	0.0411491	G	A	2.46732e-113	shared_concordant	11.6778	1.65525e-31	3.44581e-29
rs6503726	NBR2	-0.310419	0.0407452	T	C	7.41085e-08	-0.990495	0.0468659	T	C	3.81811e-99	shared_concordant	10.9511	6.56739e-28	1.00199e-25
rs7532151	KYAT3	-0.283368	0.0371999	A	C	7.42947e-08	-0.939542	0.0410572	A	C	6.74605e-116	shared_concordant	11.8436	2.32288e-32	5.18522e-30
rs5751775	GSTT2B	-0.568721	0.0747551	T	C	7.59362e-08	-1.01434	0.0517011	T	C	1.05783e-85	shared_concordant	4.90274	9.45098e-07	1.4675e-05
rs12729558	KYAT3	-0.284441	0.0374082	C	G	7.66406e-08	-0.939584	0.0410538	C	G	6.3084e-116	shared_concordant	11.7957	4.10786e-32	9.03184e-30
rs799912	NBR2	-0.304722	0.0400861	T	C	7.69911e-08	-0.983658	0.0466083	T	C	7.18868e-99	shared_concordant	11.044	2.34308e-28	3.70348e-26
rs799917	NBR2	-0.304722	0.0400861	G	A	7.69911e-08	-0.979327	0.0469835	G	A	1.72616e-96	shared_concordant	10.9229	8.95533e-28	1.35294e-25
rs10445321	NBR2	-0.309483	0.0407136	T	G	7.70311e-08	-0.983601	0.0466054	T	G	7.17273e-99	shared_concordant	10.8932	1.24182e-27	1.85628e-25
rs8176279	NBR2	-0.31057	0.0408642	A	C	7.7277e-08	-0.9833	0.046618	A	C	9.28286e-99	shared_concordant	10.8517	1.95709e-27	2.87696e-25
rs10890142	CRYZ	-0.479435	0.0631207	G	A	7.80764e-08	-0.89331	0.0593177	G	A	2.97897e-51	shared_concordant	4.77812	1.76941e-06	2.61789e-05
rs6503727	NBR2	0.312702	0.0411708	T	C	7.81233e-08	1.01028	0.0479392	T	C	1.37211e-98	shared_concordant	-11.0391	2.47602e-28	3.90652e-26
rs35023423	KYAT3	-0.284282	0.0374328	G	A	7.82632e-08	-0.939584	0.0410538	G	A	6.3084e-116	shared_concordant	11.795	4.14002e-32	9.1e-30
rs799919	NBR2	-0.309357	0.040735	T	C	7.82767e-08	-0.978836	0.0469739	T	C	1.96467e-96	shared_concordant	10.7674	4.90494e-27	6.98956e-25
rs12130865	KYAT3	-0.28431	0.0374378	T	A	7.83122e-08	-0.939537	0.0410562	T	A	6.67871e-116	shared_concordant	11.7926	4.26191e-32	9.35951e-30
rs2167564	C2orf74	0.417853	0.055023	G	A	7.83183e-08	1.03456	0.0382743	G	A	6.53247e-161	shared_concordant	-9.20105	3.54476e-20	2.84825e-18
rs1177306	C2orf74	0.41789	0.055038	G	A	7.85688e-08	1.04286	0.0378845	G	A	8.26931e-167	shared_concordant	-9.35355	8.47507e-21	7.15167e-19
rs1729673	C2orf74	0.41789	0.055038	G	A	7.85688e-08	1.04246	0.0378771	G	A	9.53924e-167	shared_concordant	-9.34815	8.91902e-21	7.51397e-19
rs4976647	RGS14	-0.597697	0.0787346	A	C	7.88284e-08	-0.316763	0.0243082	A	C	8.14074e-39	shared_concordant	-3.40933	0.000651235	0.00529663
rs35070007	NBR2	0.312664	0.0411879	C	G	7.88513e-08	1.01021	0.0479461	C	G	1.50821e-98	shared_concordant	-11.0357	2.5704e-28	4.0489e-26
rs10793107	XRRA1	0.3023	0.0398227	T	G	7.88548e-08	1.10961	0.0444408	T	G	1.35304e-137	shared_concordant	-13.529	1.05507e-41	4.8112e-39
rs10793108	XRRA1	0.3023	0.0398227	A	G	7.88548e-08	1.10956	0.044451	A	G	1.6053e-137	shared_concordant	-13.5264	1.09237e-41	4.97552e-39
rs11135015	RGS14	-0.59775	0.0787585	T	C	7.91206e-08	-0.317204	0.0243067	T	C	6.34735e-39	shared_concordant	-3.40369	0.000664813	0.00539216
rs2137990	NBR2	0.31258	0.0411938	T	A	7.94125e-08	1.0101	0.0478706	T	A	7.84641e-99	shared_concordant	-11.0446	2.32757e-28	3.67985e-26
rs4239148	NBR2	-0.309364	0.0407877	G	A	8.0008e-08	-0.983993	0.0466023	G	A	5.82978e-99	shared_concordant	10.8933	1.24077e-27	1.85484e-25
rs4318274	NBR2	-0.309364	0.0407877	T	A	8.0008e-08	-0.98402	0.0466023	T	A	5.75841e-99	shared_concordant	10.8937	1.23483e-27	1.84618e-25
rs4233335	KYAT3	0.286702	0.0378125	C	A	8.04672e-08	0.940939	0.0411053	C	A	5.71753e-116	shared_concordant	-11.7138	1.08322e-31	2.29673e-29
rs4239147	NBR2	-0.309386	0.040809	A	G	8.06319e-08	-0.983974	0.0466035	A	G	5.94875e-99	shared_concordant	10.89	1.2864e-27	1.92108e-25
rs8176196	NBR2	-0.309386	0.040809	A	G	8.06319e-08	-0.984153	0.0466042	A	G	5.52131e-99	shared_concordant	10.8928	1.24749e-27	1.86446e-25
rs8176198	NBR2	-0.309386	0.040809	A	T	8.06319e-08	-0.984186	0.0466028	A	T	5.36616e-99	shared_concordant	10.8935	1.23767e-27	1.85036e-25
rs6556313	RGS14	-0.597745	0.0788567	A	G	8.08452e-08	-0.316941	0.0243097	A	G	7.47594e-39	shared_concordant	-3.40291	0.000666718	0.00540545
rs799906	NBR2	-0.309436	0.0408269	T	C	8.10126e-08	-0.987766	0.0467323	T	C	3.6574e-99	shared_concordant	10.9312	8.17353e-28	1.23889e-25
rs799908	NBR2	-0.309436	0.0408269	A	G	8.10126e-08	-0.987754	0.046731	A	G	3.63168e-99	shared_concordant	10.9312	8.17537e-28	1.23912e-25
rs937053	ST7L	-0.234776	0.0309779	T	A	8.10887e-08	-0.773824	0.05331	T	A	9.65866e-48	shared_concordant	8.74269	2.27632e-18	1.51908e-16
rs9600517	LMO7-AS1	-0.592392	0.0781667	A	G	8.11332e-08	-0.947852	0.0417834	A	G	6.31931e-114	shared_concordant	4.01045	6.06032e-05	0.000649353
rs799910	NBR2	-0.309392	0.0408246	G	C	8.1135e-08	-0.98793	0.0467365	G	C	3.53715e-99	shared_concordant	10.9343	7.90314e-28	1.19897e-25
rs7210098	NBR2	-0.309443	0.0408323	C	T	8.11701e-08	-0.988076	0.0467419	C	T	3.48699e-99	shared_concordant	10.9342	7.91015e-28	1.19999e-25
rs1554063	NBR2	-0.309441	0.0408332	T	C	8.12104e-08	-0.988114	0.0467387	T	C	3.3239e-99	shared_concordant	10.9352	7.82645e-28	1.18766e-25
rs79345851	NBR2	-0.309441	0.0408332	A	G	8.12104e-08	-0.988043	0.0467376	A	G	3.39585e-99	shared_concordant	10.9342	7.91277e-28	1.20034e-25
rs799902	NBR2	-0.309356	0.0408279	T	C	8.14084e-08	-0.987973	0.0467377	T	C	3.50801e-99	shared_concordant	10.935	7.83935e-28	1.18953e-25
rs799905	NBR2	-0.309356	0.0408279	G	C	8.14084e-08	-0.987843	0.0467359	G	C	3.65748e-99	shared_concordant	10.9332	8.00145e-28	1.21342e-25
rs2236762	NBR2	-0.309469	0.0408488	A	T	8.16136e-08	-0.984025	0.0465995	A	T	5.59376e-99	shared_concordant	10.8854	1.35298e-27	2.01705e-25
rs9787775	XRRA1	0.302287	0.0399024	T	G	8.16699e-08	1.11112	0.0444117	T	G	3.83312e-138	shared_concordant	-13.5473	8.21738e-42	3.7656e-39
rs2999156	ST7L	-0.234736	0.0309877	G	C	8.1769e-08	-0.768941	0.05372	G	C	1.79283e-46	shared_concordant	8.61388	7.06288e-18	4.54229e-16
rs7223062	NBR2	-0.309419	0.0408519	A	C	8.19493e-08	-0.988488	0.046654	A	C	1.2421e-99	shared_concordant	10.9506	6.59918e-28	1.00673e-25
rs8077486	NBR2	-0.309507	0.0408636	C	T	8.19501e-08	-0.98331	0.0466195	C	T	9.37312e-99	shared_concordant	10.8689	1.62142e-27	2.39782e-25
rs12577614	XRRA1	0.302276	0.0399093	T	A	8.19671e-08	1.10918	0.0444736	T	A	2.72982e-137	shared_concordant	-13.5035	1.49026e-41	6.70519e-39
rs12144640	KYAT3	-0.284401	0.0375511	G	A	8.20388e-08	-0.932072	0.0412039	G	A	2.69401e-113	shared_concordant	11.6178	3.3454e-31	6.78338e-29
rs10899052	XRRA1	0.302267	0.039915	T	C	8.22091e-08	1.111	0.0444089	T	C	3.94459e-138	shared_concordant	-13.5442	8.57392e-42	3.92485e-39
rs2119028	XRRA1	0.302267	0.039915	G	A	8.22091e-08	1.10918	0.0444724	G	A	2.68172e-137	shared_concordant	-13.5031	1.50033e-41	6.74897e-39
rs2165162	XRRA1	0.302267	0.039915	G	C	8.22091e-08	1.10919	0.044473	G	C	2.692e-137	shared_concordant	-13.5031	1.49924e-41	6.7448e-39
rs2165163	XRRA1	0.302267	0.039915	G	C	8.22091e-08	1.10917	0.0444721	G	C	2.68719e-137	shared_concordant	-13.5029	1.50287e-41	6.7596e-39
rs7102619	XRRA1	0.302304	0.0399232	C	T	8.23266e-08	1.11105	0.0444109	C	T	3.94128e-138	shared_concordant	-13.5429	8.73331e-42	3.99548e-39
rs7223952	NBR2	-0.30942	0.0408637	T	C	8.23549e-08	-0.983556	0.0466236	T	C	8.71682e-99	shared_concordant	10.8737	1.53793e-27	2.27951e-25
rs1325923	KYAT3	-0.284402	0.0375641	T	C	8.25199e-08	-0.938841	0.0410804	T	C	1.34137e-115	shared_concordant	11.7566	6.53038e-32	1.40956e-29
rs6663465	KYAT3	-0.284402	0.0375641	C	T	8.25199e-08	-0.938834	0.0410802	C	T	1.34233e-115	shared_concordant	11.7565	6.53709e-32	1.41077e-29
rs61894839	XRRA1	0.302252	0.0399242	G	A	8.26039e-08	1.11161	0.0444613	G	A	5.84964e-138	shared_concordant	-13.5444	8.54586e-42	3.91292e-39
rs2390675	KYAT3	-0.284425	0.0375694	C	T	8.26059e-08	-0.938868	0.0410821	C	T	1.35044e-115	shared_concordant	11.7557	6.60425e-32	1.42464e-29
rs2893083	KYAT3	-0.284425	0.0375694	A	G	8.26059e-08	-0.938847	0.0410812	A	G	1.35096e-115	shared_concordant	11.7554	6.62294e-32	1.42829e-29
rs8071278	NBR2	-0.30937	0.0408663	A	T	8.26698e-08	-0.98329	0.0466116	A	T	8.76834e-99	shared_concordant	10.8715	1.57553e-27	2.33303e-25
rs7551257	KYAT3	0.286018	0.037785	A	G	8.27989e-08	0.900129	0.0427344	A	G	1.7251e-98	shared_concordant	-10.7657	4.9975e-27	7.11834e-25
rs9787897	XRRA1	0.302179	0.0399246	A	T	8.29638e-08	1.10764	0.0448732	A	T	1.59844e-134	shared_concordant	-13.4102	5.26707e-41	2.27526e-38
rs2735029	HCG4	-0.429806	0.0567881	C	A	8.29931e-08	-0.910653	0.058067	C	A	1.98297e-55	shared_concordant	5.92032	3.21325e-09	7.5304e-08
rs4322206	KYAT3	0.285998	0.0377893	A	G	8.3061e-08	0.899997	0.0427322	A	G	1.80138e-98	shared_concordant	-10.7635	5.11845e-27	7.28639e-25
rs10899051	XRRA1	0.30223	0.0399363	G	A	8.31459e-08	1.11099	0.0444086	G	A	3.94704e-138	shared_concordant	-13.5415	8.8971e-42	4.06756e-39
rs7212284	NBR2	-0.309348	0.0408786	A	G	8.32031e-08	-0.983415	0.0466267	A	G	9.56907e-99	shared_concordant	10.8705	1.59353e-27	2.35818e-25
rs7549363	KYAT3	0.285842	0.0377725	T	C	8.321e-08	0.920363	0.0423113	T	C	6.58668e-105	shared_concordant	-11.1872	4.71267e-29	7.93132e-27
rs8070179	NBR2	-0.309219	0.0408753	G	A	8.36843e-08	-0.980278	0.0466395	G	A	4.47082e-98	shared_concordant	10.8207	2.74753e-27	3.98982e-25
rs8176310	NBR2	-0.309219	0.0408753	T	C	8.36843e-08	-0.983319	0.0466157	T	C	9.00095e-99	shared_concordant	10.8728	1.55288e-27	2.30106e-25
rs1619379	HCG4	-0.385546	0.0509819	C	T	8.41673e-08	-0.912652	0.0502326	C	T	9.16401e-74	shared_concordant	7.36475	1.77473e-13	7.34404e-12
rs6941241	HCG4	-0.385546	0.0509819	C	G	8.41673e-08	-0.911596	0.0502782	C	G	1.8131e-73	shared_concordant	7.34671	2.03138e-13	8.34523e-12
rs6673179	KYAT3	-0.284643	0.0376855	T	C	8.59639e-08	-0.939074	0.0410924	T	C	1.37213e-115	shared_concordant	11.7373	8.20484e-32	1.75647e-29
rs6428487	KYAT3	-0.28464	0.0376858	T	A	8.59857e-08	-0.939098	0.0410935	T	A	1.374e-115	shared_concordant	11.7376	8.17946e-32	1.7519e-29
rs10922529	KYAT3	-0.284626	0.0376903	C	T	8.62367e-08	-0.939182	0.0410959	C	T	1.35137e-115	shared_concordant	11.7383	8.10732e-32	1.73702e-29
rs1409151	KYAT3	-0.284618	0.0376921	G	A	8.63509e-08	-0.939192	0.0410953	G	A	1.33327e-115	shared_concordant	11.7385	8.09171e-32	1.73405e-29
rs11259541	NMT2	-0.389554	0.0515934	G	C	8.64798e-08	-0.331935	0.0438515	G	C	3.74574e-14	shared_concordant	-0.85095	0.394797	0.6585
rs112851653	NMT2	-0.389442	0.0515853	T	C	8.66776e-08	-0.326036	0.0435058	T	C	6.67658e-14	shared_concordant	-0.939601	0.347422	0.615846
rs6727043	THNSL2	1.27265	0.168716	A	T	8.79273e-08	1.14072	0.0562175	A	T	1.53862e-91	shared_concordant	0.741865	0.458169	0.710384
rs4458211	THNSL2	1.27235	0.168696	A	G	8.81043e-08	1.14671	0.0566107	A	G	3.14155e-91	shared_concordant	0.706075	0.480141	0.727113
rs4944965	XRRA1	0.293952	0.0389875	G	A	8.86328e-08	1.06019	0.045638	G	A	2.24416e-119	shared_concordant	-12.7656	2.55253e-37	8.47415e-35
rs7396866	XRRA1	0.293952	0.0389875	G	A	8.86328e-08	1.06049	0.0456405	G	A	1.98324e-119	shared_concordant	-12.7702	2.40618e-37	8.0032e-35
rs725460	XRRA1	0.293954	0.038991	G	T	8.87586e-08	1.06019	0.045638	G	T	2.24416e-119	shared_concordant	-12.7651	2.56953e-37	8.52842e-35
rs4976688	RGS14	-0.607237	0.080599	T	C	8.9769e-08	-0.240043	0.0267372	T	C	2.76038e-19	shared_concordant	-4.3241	1.53157e-05	0.000188177
rs4075959	RGS14	-0.607474	0.0806433	G	A	9.00145e-08	-0.240052	0.026704	G	A	2.48668e-19	shared_concordant	-4.32517	1.52412e-05	0.000187355
rs10469888	THNSL2	1.27067	0.16871	T	G	9.02597e-08	1.14185	0.0560639	T	G	3.28656e-92	shared_concordant	0.724598	0.468699	0.718539
rs4359651	THNSL2	1.27054	0.168729	G	T	9.05909e-08	1.14153	0.0560519	G	T	3.37683e-92	shared_concordant	0.725608	0.468079	0.718076
rs4490185	THNSL2	1.27054	0.168729	G	T	9.05909e-08	1.1419	0.0560671	G	T	3.30464e-92	shared_concordant	0.723508	0.469368	0.719018
rs10173112	THNSL2	1.27049	0.168725	C	G	9.06066e-08	1.14193	0.056066	C	G	3.24177e-92	shared_concordant	0.723075	0.469634	0.719221
rs10460516	THNSL2	1.27049	0.168725	C	G	9.06066e-08	1.14764	0.0564509	C	G	6.99578e-92	shared_concordant	0.690487	0.489888	0.734282
rs4654947	NBPF2P	0.343165	0.0455855	C	T	9.10263e-08	0.94834	0.0525384	C	T	7.82898e-73	shared_concordant	-8.70029	3.31038e-18	2.17945e-16
rs28633936	KYAT3	-0.28557	0.0379352	C	T	9.10467e-08	-0.939193	0.0410953	C	T	1.332e-115	shared_concordant	11.6869	1.48641e-31	3.11019e-29
rs1409149	KYAT3	-0.285622	0.0379427	T	C	9.10743e-08	-0.939192	0.0410953	T	C	1.33327e-115	shared_concordant	11.6849	1.52209e-31	3.18179e-29
rs7526419	KYAT3	-0.285622	0.0379427	C	T	9.10743e-08	-0.966937	0.0425305	C	T	2.01374e-114	shared_concordant	11.9538	6.20038e-33	1.44216e-30
rs10801697	KYAT3	-0.28554	0.0379319	T	A	9.10752e-08	-0.939192	0.0410953	T	A	1.33327e-115	shared_concordant	11.6879	1.46933e-31	3.07561e-29
rs10801698	KYAT3	-0.28554	0.0379319	C	A	9.10752e-08	-0.939192	0.0410953	C	A	1.33327e-115	shared_concordant	11.6879	1.46933e-31	3.07561e-29
rs1325924	KYAT3	-0.28554	0.0379319	T	C	9.10752e-08	-0.939223	0.0410963	T	C	1.32795e-115	shared_concordant	11.6883	1.46253e-31	3.06235e-29
rs17472737	KYAT3	-0.285538	0.0379322	C	T	9.1098e-08	-0.93919	0.0410987	C	T	1.39368e-115	shared_concordant	11.6874	1.47911e-31	3.09542e-29
rs10876864	RPS26	-0.297499	0.0395238	G	A	9.11996e-08	-1.11836	0.0394226	G	A	4.95451e-177	shared_concordant	14.7045	6.02719e-49	4.93468e-46
rs17472779	KYAT3	-0.285527	0.0379357	T	C	9.13044e-08	-0.939328	0.0411032	T	C	1.36773e-115	shared_concordant	11.6888	1.45378e-31	3.0442e-29
rs1409148	KYAT3	-0.285578	0.0379432	T	A	9.1332e-08	-0.939192	0.0410953	T	A	1.33327e-115	shared_concordant	11.6856	1.50932e-31	3.15661e-29
rs3820242	KYAT3	-0.285578	0.0379432	A	G	9.1332e-08	-0.939194	0.0410952	A	G	1.3307e-115	shared_concordant	11.6857	1.50851e-31	3.15509e-29
rs4976689	RGS14	-0.60684	0.0806387	C	G	9.15486e-08	-0.311563	0.0242838	C	G	1.11234e-37	shared_concordant	-3.50619	0.000454563	0.00386634
rs6547758	THNSL2	1.27065	0.168859	G	C	9.16477e-08	1.14529	0.0555731	G	C	2.29229e-94	shared_concordant	0.705186	0.480695	0.727547
rs6682686	KYAT3	-0.285631	0.0379589	C	T	9.16896e-08	-0.939207	0.0410959	C	T	1.33308e-115	shared_concordant	11.6826	1.56362e-31	3.26199e-29
rs699138	PAAF1	-0.145541	0.0193419	A	C	9.17151e-08	-0.263065	0.0402347	A	C	6.22395e-11	shared_concordant	2.63257	0.00847426	0.0460695
rs10198979	THNSL2	1.27055	0.168855	A	T	9.17384e-08	1.14747	0.0564421	A	T	6.97361e-92	shared_concordant	0.691311	0.48937	0.733918
rs6547757	THNSL2	1.27055	0.168855	G	C	9.17384e-08	1.14527	0.0555691	G	C	2.2401e-94	shared_concordant	0.704756	0.480962	0.727761
rs11171739	RPS26	-0.294658	0.0391747	C	T	9.23387e-08	-1.07686	0.0393298	C	T	4.71037e-165	shared_concordant	14.0909	4.32027e-45	2.50168e-42
rs2765527	KYAT3	0.287726	0.0382906	T	C	9.39043e-08	0.943753	0.0412071	T	C	4.36817e-116	shared_concordant	-11.6625	1.9823e-31	4.09079e-29
rs2549778	ERAP2	-1.76638	0.235145	T	C	9.44167e-08	-0.918529	0.0466005	T	C	1.74449e-86	shared_concordant	-3.53687	0.000404904	0.00349457
rs12565696	NBPF2P	0.345418	0.0459842	A	C	9.44639e-08	0.955566	0.0529529	A	C	8.54312e-73	shared_concordant	-8.69995	3.3204e-18	2.18586e-16
rs12566538	NBPF2P	0.345418	0.0459842	G	A	9.44639e-08	0.955599	0.0529561	G	A	8.62055e-73	shared_concordant	-8.70011	3.31566e-18	2.18281e-16
rs2047653	NBPF2P	0.345418	0.0459842	C	A	9.44639e-08	0.955514	0.0529501	C	A	8.54897e-73	shared_concordant	-8.69946	3.33453e-18	2.19494e-16
rs2047654	NBPF2P	0.345418	0.0459842	T	G	9.44639e-08	0.955512	0.05295	T	G	8.5483e-73	shared_concordant	-8.69945	3.33503e-18	2.19516e-16
rs6680125	NBPF2P	0.345418	0.0459842	C	A	9.44639e-08	0.955554	0.052952	C	A	8.5314e-73	shared_concordant	-8.69986	3.32297e-18	2.18748e-16
rs702686	SETD9	0.245955	0.0328504	A	G	9.98937e-08	0.929336	0.0530516	A	G	1.05201e-68	shared_concordant	-10.9518	6.51313e-28	9.93984e-26
rs832538	SETD9	0.245966	0.0328614	C	T	1.0039e-07	0.929333	0.0530536	C	T	1.06516e-68	shared_concordant	-10.9503	6.62442e-28	1.01046e-25
rs173764	SETD9	0.245956	0.0328608	C	T	1.00428e-07	0.929346	0.053054	C	T	1.06293e-68	shared_concordant	-10.9506	6.59762e-28	1.00653e-25
rs832539	SETD9	0.245956	0.0328608	T	G	1.00428e-07	0.929346	0.0530538	T	G	1.06168e-68	shared_concordant	-10.9507	6.59542e-28	1.00623e-25
rs2734974	HCG4	-0.424809	0.0568583	A	G	1.0355e-07	-0.74542	0.072699	A	G	1.14128e-24	shared_concordant	3.47383	0.000513077	0.00429847
rs2517826	HCG4	-0.424935	0.0568771	G	A	1.03614e-07	-0.745428	0.0727005	G	A	1.14245e-24	shared_concordant	3.47208	0.000516449	0.00432286
rs10799696	NBPF2P	0.3442	0.0460919	C	T	1.04427e-07	0.785643	0.0544995	C	T	4.12878e-47	shared_concordant	-6.18468	6.22301e-10	1.62213e-08
rs1083521	NGEF	1.08696	0.146052	A	G	1.10656e-07	0.668151	0.0325168	A	G	8.04428e-94	shared_concordant	2.799	0.00512608	0.0306335
rs1083517	NGEF	1.08723	0.146097	C	T	1.10775e-07	0.668116	0.0325157	C	T	8.1072e-94	shared_concordant	2.80022	0.00510673	0.0305389
rs1083514	NGEF	1.0869	0.146056	G	T	1.10834e-07	0.67351	0.0328518	G	T	2.08839e-93	shared_concordant	2.76136	0.00575606	0.0336849
rs1083515	NGEF	1.0869	0.146056	C	T	1.10834e-07	0.673535	0.0328531	C	T	2.09156e-93	shared_concordant	2.76119	0.0057591	0.0337001
rs1083518	NGEF	1.0869	0.146056	G	A	1.10834e-07	0.66815	0.0325164	G	A	8.003e-94	shared_concordant	2.79854	0.00513348	0.0306694
rs778353	NGEF	1.0869	0.146056	C	T	1.10834e-07	0.668044	0.0325118	C	T	8.06636e-94	shared_concordant	2.79926	0.00512193	0.0306135
rs7327999	DNAJC15	0.425919	0.0572418	C	T	1.11065e-07	0.807224	0.0518823	C	T	1.38751e-54	shared_concordant	-4.93564	7.98869e-07	1.25568e-05
rs1083519	NGEF	1.08689	0.146075	C	T	1.11075e-07	0.668522	0.0325229	C	T	6.88066e-94	shared_concordant	2.79561	0.00518018	0.0309
rs1083520	NGEF	1.08689	0.146075	A	G	1.11075e-07	0.668345	0.0325202	A	G	7.43332e-94	shared_concordant	2.7968	0.00516108	0.030805
rs895435	NGEF	1.08689	0.146075	G	A	1.11075e-07	0.668148	0.0325159	G	A	7.96057e-94	shared_concordant	2.79814	0.00513981	0.0307009
rs11748165	RGS14	-0.597489	0.0804255	C	T	1.14054e-07	-0.282946	0.0273078	C	T	3.71601e-25	shared_concordant	-3.70333	0.000212786	0.00198379
rs35263598	CYTL1	0.953239	0.128401	G	A	1.15416e-07	0.975538	0.0653331	G	A	2.04813e-50	shared_concordant	-0.154782	0.876993	0.951672
rs13153019	RGS14	-0.60661	0.082034	T	C	1.23426e-07	-0.274534	0.028798	T	C	1.52669e-21	shared_concordant	-3.81951	0.000133715	0.00131116
rs112912733	ULK4	0.672021	0.0911105	C	A	1.2884e-07	1.23972	0.07503	C	A	2.50699e-61	shared_concordant	-4.80986	1.51034e-06	2.26261e-05
rs28722513	CYTL1	0.95054	0.12893	C	T	1.29844e-07	0.97863	0.0649361	C	T	2.52583e-51	shared_concordant	-0.194584	0.845719	0.937894
rs4689195	CYTL1	-0.951275	0.129053	G	A	1.30242e-07	-0.977486	0.0649548	G	A	3.52008e-51	shared_concordant	0.181419	0.856039	0.942543
rs4689196	CYTL1	-0.951275	0.129053	G	A	1.30242e-07	-0.977475	0.0649529	G	A	3.50645e-51	shared_concordant	0.181344	0.856098	0.942571
rs2293484	ABHD11-AS1	-0.277064	0.0376037	G	C	1.31197e-07	-0.749966	0.0589096	G	C	3.98772e-37	shared_concordant	6.76654	1.31902e-11	4.34726e-10
rs11981405	ABHD11-AS1	-0.27703	0.0376078	A	G	1.31712e-07	-0.749097	0.0589229	A	G	4.99603e-37	shared_concordant	6.7533	1.44524e-11	4.73605e-10
rs1880953	ABHD11-AS1	-0.277022	0.0376068	C	A	1.31713e-07	-0.749099	0.0589216	C	A	4.9768e-37	shared_concordant	6.75359	1.44229e-11	4.7269e-10
rs2549794	ERAP2	-1.61056	0.21871	C	T	1.32434e-07	-1.02509	0.0426273	C	T	8.81625e-128	shared_concordant	-2.62748	0.0086019	0.0466145
rs12249194	AS3MT	-0.398604	0.0542083	T	C	1.35737e-07	-0.904701	0.0420224	T	C	8.32654e-103	shared_concordant	7.37871	1.59825e-13	6.64268e-12
rs10883790	AS3MT	-0.398599	0.05421	A	C	1.3584e-07	-0.904701	0.0420224	A	C	8.32654e-103	shared_concordant	7.37864	1.59911e-13	6.64598e-12
rs11191436	AS3MT	-0.398568	0.054211	C	T	1.36057e-07	-0.896553	0.0426188	C	T	3.0355e-98	shared_concordant	7.22158	5.13872e-13	2.01769e-11
rs11191440	AS3MT	-0.398568	0.054211	G	A	1.36057e-07	-0.904692	0.0420219	G	A	8.32502e-103	shared_concordant	7.37891	1.59594e-13	6.63371e-12
rs11191442	AS3MT	-0.398568	0.054211	T	A	1.36057e-07	-0.904692	0.0420219	T	A	8.32502e-103	shared_concordant	7.37891	1.59594e-13	6.63371e-12
rs113548449	AS3MT	-0.398568	0.054211	T	C	1.36057e-07	-0.904701	0.0420224	T	C	8.32654e-103	shared_concordant	7.37901	1.59471e-13	6.62902e-12
rs12783782	AS3MT	-0.398568	0.054211	G	A	1.36057e-07	-0.904692	0.0420224	G	A	8.3623e-103	shared_concordant	7.37888	1.59626e-13	6.6349e-12
rs1477364	ERAP2	1.6986	0.231079	C	T	1.36505e-07	1.01773	0.0441646	C	T	1.68762e-117	shared_concordant	2.8941	0.0038025	0.0238741
rs28495769	CYTL1	0.950795	0.129384	A	G	1.37171e-07	0.978712	0.0649468	A	G	2.57263e-51	shared_concordant	-0.192837	0.847087	0.938534
rs28584176	CYTL1	0.950795	0.129384	T	C	1.37171e-07	0.978735	0.0649467	T	C	2.55778e-51	shared_concordant	-0.192996	0.846962	0.938467
rs28612273	CYTL1	0.950795	0.129384	G	A	1.37171e-07	0.978738	0.0649432	G	A	2.52499e-51	shared_concordant	-0.193019	0.846944	0.938456
rs11741640	RGS14	-0.590039	0.0803142	G	A	1.378e-07	-0.285783	0.0275756	G	A	3.62996e-25	shared_concordant	-3.58301	0.000339659	0.00299568
rs62291577	CYTL1	0.950292	0.129366	A	G	1.38076e-07	0.95878	0.0662773	A	G	1.98153e-47	shared_concordant	-0.0583947	0.953434	0.982434
rs6859168	ERAP2	-1.63149	0.222184	T	G	1.38964e-07	-1.05354	0.0438953	T	G	2.70008e-127	shared_concordant	-2.5519	0.0107138	0.0556018
rs2549783	ERAP2	-1.63157	0.222197	T	C	1.38993e-07	-1.0488	0.0433669	T	C	3.25085e-129	shared_concordant	-2.57419	0.0100474	0.0527877
rs251340	ERAP2	-1.62798	0.22177	A	G	1.39647e-07	-1.04244	0.0432431	A	G	2.13688e-128	shared_concordant	-2.5915	0.00955595	0.0507178
rs3849749	ERAP2	-1.62798	0.22177	A	T	1.39647e-07	-1.04249	0.0432425	A	T	2.06016e-128	shared_concordant	-2.59128	0.00956206	0.0507435
rs251341	ERAP2	-1.62777	0.221762	T	C	1.39861e-07	-1.04245	0.0432416	T	C	2.08181e-128	shared_concordant	-2.59062	0.00958043	0.0508216
rs4074995	RGS14	-0.589982	0.0803938	G	A	1.4035e-07	-0.284697	0.0272581	G	A	1.55309e-25	shared_concordant	-3.59628	0.000322803	0.00286435
rs2548530	ERAP2	-1.62722	0.221774	T	C	1.40798e-07	-1.04066	0.0432156	T	C	3.98913e-128	shared_concordant	-2.59603	0.00943089	0.0501838
rs2910793	ERAP2	-1.62231	0.221278	G	A	1.42668e-07	-1.03556	0.0431383	G	A	2.43314e-127	shared_concordant	-2.60265	0.00925076	0.0494084
rs2859491	ERAP2	-1.62221	0.221267	T	C	1.42694e-07	-1.03267	0.0432329	T	C	4.2591e-126	shared_concordant	-2.61494	0.00892442	0.0480097
rs10922531	KYAT3	-0.297892	0.0406851	T	C	1.45869e-07	-0.966144	0.0432078	T	C	9.55871e-111	shared_concordant	11.2599	2.07024e-29	3.62815e-27
rs3013431	ST7L	-0.25733	0.0351701	C	T	1.47617e-07	-0.939518	0.0510325	C	T	1.08828e-75	shared_concordant	11.007	3.537e-28	5.50751e-26
rs28635618	CYTL1	0.948918	0.129798	C	T	1.49674e-07	0.947902	0.0658659	C	T	5.86061e-47	shared_concordant	0.00698025	0.994431	0.997887
rs28652843	CYTL1	0.948918	0.129798	G	A	1.49674e-07	0.948094	0.0658783	G	A	5.8431e-47	shared_concordant	0.00566093	0.995483	0.998311
rs28722021	CYTL1	0.948918	0.129798	T	A	1.49674e-07	0.947902	0.0658659	T	A	5.86061e-47	shared_concordant	0.00698025	0.994431	0.997887
rs55685156	CYTL1	0.948918	0.129798	C	T	1.49674e-07	0.963289	0.0658645	C	T	1.93696e-48	shared_concordant	-0.0987338	0.92135	0.969787
rs80238581	CYTL1	0.948918	0.129798	C	G	1.49674e-07	0.947874	0.0658692	C	G	5.95896e-47	shared_concordant	0.00717254	0.994277	0.997829
rs10031270	CYTL1	0.94894	0.129815	T	G	1.49941e-07	0.937673	0.0658085	T	G	4.5793e-46	shared_concordant	0.0774137	0.938294	0.976562
rs11648938	NPIPB2	-0.429023	0.0587325	T	C	1.51765e-07	-0.900738	0.0546212	T	C	4.28402e-61	shared_concordant	5.8813	4.07047e-09	9.40656e-08
rs12221841	XRRA1	0.299727	0.0410495	C	G	1.52849e-07	1.11632	0.0439709	C	G	3.44844e-142	shared_concordant	-13.575	5.63099e-42	2.60876e-39
rs12419929	XRRA1	0.299727	0.0410495	C	T	1.52849e-07	1.11629	0.0439713	C	T	3.5281e-142	shared_concordant	-13.5745	5.67423e-42	2.62786e-39
rs61671395	XRRA1	0.299727	0.0410495	G	C	1.52849e-07	1.11631	0.0439703	G	C	3.43836e-142	shared_concordant	-13.575	5.63625e-42	2.61089e-39
rs2591961	SETD9	-0.267214	0.0366006	A	G	1.53124e-07	-1.00585	0.0536002	A	G	1.43892e-78	shared_concordant	11.3804	5.23853e-30	9.69217e-28
rs2591965	SETD9	-0.267214	0.0366006	T	C	1.53124e-07	-1.01051	0.0527348	T	C	7.6726e-82	shared_concordant	11.5793	5.24573e-31	1.04655e-28
rs2254149	PNPLA7	0.381144	0.0522129	A	G	1.53478e-07	0.219855	0.0193413	A	G	6.09685e-30	shared_concordant	2.89671	0.003771	0.0237061
rs12225372	XRRA1	0.2997	0.041057	A	G	1.53551e-07	1.1038	0.0441788	A	G	8.9376e-138	shared_concordant	-13.3325	1.49775e-40	6.17826e-38
rs4944963	XRRA1	0.2997	0.041057	G	A	1.53551e-07	1.13751	0.0446899	G	A	6.47138e-143	shared_concordant	-13.8055	2.36063e-43	1.20412e-40
rs2351011	ERAP2	1.63352	0.223873	C	A	1.54609e-07	1.03779	0.0432047	C	A	1.70719e-127	shared_concordant	2.61281	0.00898022	0.0482501
rs2123112	C2orf74	-0.391674	0.0536912	T	G	1.55211e-07	-0.977262	0.0398677	T	G	1.08392e-132	shared_concordant	8.75654	2.01336e-18	1.35028e-16
rs4689977	CYTL1	-0.934844	0.128193	A	G	1.56095e-07	-0.977212	0.0649845	A	G	4.16219e-51	shared_concordant	0.294788	0.768156	0.901806
rs4671398	C2orf74	-0.391643	0.0537055	A	G	1.56119e-07	-0.976978	0.0398549	A	G	1.06453e-132	shared_concordant	8.75225	2.0914e-18	1.40018e-16
rs2592127	NGEF	1.08908	0.149345	G	T	1.56137e-07	0.673306	0.0328468	G	T	2.22582e-93	shared_concordant	2.719	0.00654802	0.0374313
rs1878289	NGEF	1.08908	0.14937	C	G	1.5657e-07	0.673302	0.0328466	C	G	2.22627e-93	shared_concordant	2.71859	0.00655609	0.0374686
rs2592128	NGEF	1.08904	0.149388	G	T	1.56984e-07	0.68674	0.0337309	G	T	3.8335e-92	shared_concordant	2.62686	0.00861774	0.0466792
rs2675952	NGEF	1.08904	0.149388	T	A	1.56984e-07	0.688477	0.0340132	T	A	4.22245e-91	shared_concordant	2.61445	0.00893713	0.0480644
rs2004202	NGEF	1.08899	0.149388	C	G	1.57112e-07	0.673488	0.0328487	C	G	2.03426e-93	shared_concordant	2.71646	0.00659832	0.0376635
rs2004203	NGEF	1.08899	0.149388	G	A	1.57112e-07	0.67533	0.0329042	G	A	1.31163e-93	shared_concordant	2.70421	0.00684668	0.0388075
rs2880986	NGEF	1.08899	0.149388	A	G	1.57112e-07	0.674709	0.0329841	A	G	5.35681e-93	shared_concordant	2.70797	0.00676969	0.0384531
rs747463	NGEF	1.08899	0.149388	G	A	1.57112e-07	0.673482	0.0328483	G	A	2.03147e-93	shared_concordant	2.71651	0.00659751	0.0376594
rs747462	NGEF	1.08914	0.14942	A	C	1.57291e-07	0.671682	0.0328717	A	C	8.43086e-93	shared_concordant	2.72861	0.00636024	0.036552
rs11675082	NGEF	1.08899	0.14942	C	G	1.57665e-07	0.674763	0.0329871	C	G	5.38422e-93	shared_concordant	2.70705	0.00678843	0.0385388
rs2910686	ERAP2	1.6337	0.224351	T	C	1.59955e-07	1.04015	0.0425096	T	C	3.19221e-132	shared_concordant	2.59938	0.0093392	0.0497854
rs2927608	ERAP2	1.6337	0.224351	G	A	1.59955e-07	1.04015	0.0425096	G	A	3.19221e-132	shared_concordant	2.59938	0.0093392	0.0497854
rs10746563	PNPLA7	0.381227	0.0523544	T	C	1.60041e-07	0.224857	0.0187777	T	C	4.82198e-33	shared_concordant	2.8114	0.00493266	0.0296782
rs3740392	AS3MT	-0.401328	0.0551157	T	C	1.60075e-07	-0.914508	0.0428786	T	C	6.26119e-101	shared_concordant	7.34893	1.99803e-13	8.21614e-12
rs251343	ERAP2	1.63361	0.224364	C	T	1.60258e-07	1.03873	0.0431647	C	T	5.90606e-128	shared_concordant	2.60366	0.00922344	0.0492935
rs1216571	ERAP2	1.63342	0.224355	C	T	1.60465e-07	1.03896	0.0431771	C	T	6.13575e-128	shared_concordant	2.6019	0.00927102	0.0494967
rs1363907	ERAP2	1.63342	0.224355	G	A	1.60465e-07	1.03863	0.0431535	G	A	5.37461e-128	shared_concordant	2.60339	0.00923068	0.0493231
rs1363908	ERAP2	1.63342	0.224355	T	C	1.60465e-07	1.03862	0.0431537	T	C	5.41679e-128	shared_concordant	2.60343	0.00922951	0.0493179
rs2927609	ERAP2	1.63341	0.224376	G	A	1.6074e-07	1.03862	0.0431535	G	A	5.40812e-128	shared_concordant	2.60316	0.00923702	0.0493509
rs716848	ERAP2	1.63342	0.224378	C	A	1.60745e-07	1.041	0.043204	C	A	2.82035e-128	shared_concordant	2.59265	0.0095239	0.0505808
rs1216566	ERAP2	1.63304	0.224327	A	G	1.6076e-07	1.03857	0.0431885	A	G	8.88903e-128	shared_concordant	2.60223	0.00926204	0.0494583
rs1216567	ERAP2	1.63304	0.224327	C	T	1.6076e-07	1.03858	0.0431889	C	T	8.88879e-128	shared_concordant	2.60218	0.00926325	0.0494632
rs1820148	ERAP2	1.63339	0.224377	A	G	1.6078e-07	1.03865	0.0431549	A	G	5.41482e-128	shared_concordant	2.60292	0.00924329	0.0493772
rs2617447	ERAP2	1.63297	0.224357	A	G	1.6122e-07	1.03859	0.0431883	A	G	8.76974e-128	shared_concordant	2.6015	0.00928175	0.0495421
rs4075958	RGS14	-0.600212	0.0824771	G	A	1.61653e-07	-0.280375	0.0274921	G	A	2.01614e-24	shared_concordant	-3.67889	0.00023425	0.00215956
rs2600670	C2orf74	0.389228	0.0535247	C	T	1.63674e-07	0.975542	0.040715	C	T	7.22843e-127	shared_concordant	-8.71838	2.82212e-18	1.86772e-16
rs112583316	C2orf74	0.38924	0.0535285	G	A	1.63786e-07	1.0223	0.0432898	G	A	2.6876e-123	shared_concordant	-9.19575	3.72377e-20	2.98462e-18
rs113507320	GABPB1-AS1	0.329311	0.045337	A	C	1.66847e-07	1.04887	0.0429254	A	C	7.31918e-132	shared_concordant	-11.5251	9.86349e-31	1.92796e-28
rs6545846	C2orf74	-0.391281	0.0539623	A	G	1.7178e-07	-0.970603	0.0406177	A	G	3.36597e-126	shared_concordant	8.57739	9.70472e-18	6.17864e-16
rs12440601	GABPB1-AS1	0.336991	0.0464984	G	T	1.73231e-07	1.05893	0.0439211	G	T	1.97094e-128	shared_concordant	-11.287	1.52201e-29	2.69593e-27
rs12903381	GABPB1-AS1	0.336991	0.0464984	C	T	1.73231e-07	1.05886	0.0439179	C	T	1.96348e-128	shared_concordant	-11.2863	1.53431e-29	2.71724e-27
rs7555005	NBPF2P	-0.365176	0.0504126	G	A	1.74688e-07	-0.749583	0.0520572	G	A	5.23373e-47	shared_concordant	5.30462	1.12907e-07	2.06473e-06
rs12127787	GBP3	-0.835054	0.115323	T	C	1.75799e-07	-1.19007	0.0456408	T	C	7.0637e-150	shared_concordant	2.86243	0.00420407	0.0259725
rs35017602	NBR2	-0.308593	0.0426561	A	G	1.78486e-07	-1.02063	0.0464152	A	G	3.65746e-107	shared_concordant	11.2952	1.38603e-29	2.46354e-27
rs56329719	EIF2B2	0.104457	0.0144547	T	A	1.81798e-07	0.527384	0.0337212	T	A	3.91691e-55	shared_concordant	-11.5274	9.5949e-31	1.87696e-28
rs9709130	TSPAN10	0.40087	0.0554821	C	T	1.82337e-07	0.905669	0.0522014	C	T	1.98858e-67	shared_concordant	-6.62648	3.4378e-11	1.07217e-09
rs777584	C2orf74	0.389679	0.0539553	G	A	1.8359e-07	0.972378	0.0414013	G	A	5.58378e-122	shared_concordant	-8.56795	1.05341e-17	6.68725e-16
rs363230	SLC18A2	0.281998	0.0390678	C	T	1.85343e-07	0.021475	0.0382318	C	T	0.574317	VIC_specific	4.76605	1.87875e-06	2.76627e-05
rs17527933	NBR2	-0.307876	0.0427314	A	G	1.91114e-07	-1.02063	0.0464149	A	G	3.64641e-107	shared_concordant	11.2975	1.35057e-29	2.40312e-27
rs36107656	NBR2	-0.307876	0.0427314	A	G	1.91114e-07	-1.02063	0.0464148	A	G	3.64238e-107	shared_concordant	11.2975	1.35036e-29	2.40286e-27
rs35635387	NBR2	-0.3078	0.0427295	A	G	1.91759e-07	-1.02063	0.0464146	A	G	3.63502e-107	shared_concordant	11.2989	1.32809e-29	2.36495e-27
rs71379212	NBR2	-0.3078	0.0427295	A	G	1.91759e-07	-1.02063	0.0464148	A	G	3.64369e-107	shared_concordant	11.2989	1.32854e-29	2.36566e-27
rs1737024	HCG4	-0.416555	0.0579493	G	C	1.98637e-07	-0.785451	0.0670193	G	C	1.00947e-31	shared_concordant	4.16368	3.13162e-05	0.000358687
rs143525179	HCG4	-0.4165	0.0579568	C	T	1.99502e-07	-0.789703	0.0682932	C	T	6.31479e-31	shared_concordant	4.16656	3.09228e-05	0.000354636
rs2743942	HCG4	-0.4165	0.0579568	C	T	1.99502e-07	-0.785791	0.0670752	C	T	1.06687e-31	shared_concordant	4.16592	3.101e-05	0.000355498
rs363237	SLC18A2	0.281224	0.0391391	T	C	2.00029e-07	0.0215378	0.038227	T	C	0.57315	VIC_specific	4.7466	2.06861e-06	3.02221e-05
rs9405613	BPHL	0.138505	0.0192773	T	C	2.00214e-07	0.473802	0.0440449	T	C	5.47785e-27	shared_concordant	-6.97391	3.08246e-12	1.09938e-10
rs1633021	HCG4	-0.414847	0.0577399	T	C	2.00264e-07	-0.785243	0.0670008	T	C	1.00787e-31	shared_concordant	4.18774	2.81749e-05	0.000326134
rs14240	SLC18A2	0.281208	0.0391434	T	C	2.00593e-07	0.0215289	0.0382278	T	C	0.573316	VIC_specific	4.74616	2.07313e-06	3.02812e-05
rs10377	SLC18A2	0.2812	0.0391439	A	C	2.00734e-07	0.021502	0.0382279	A	C	0.573797	VIC_specific	4.74647	2.07002e-06	3.02407e-05
rs2517827	HCG4	-0.354163	0.0493056	C	A	2.01072e-07	-0.683649	0.0636234	C	A	6.23949e-27	shared_concordant	4.0934	4.25101e-05	0.00047265
rs1611189	HCG4	-0.416526	0.0580013	C	A	2.0186e-07	-0.785466	0.0670298	C	A	1.02886e-31	shared_concordant	4.1622	3.15192e-05	0.000360782
rs4556	EIF2B2	0.104019	0.0144856	G	C	2.02083e-07	0.485654	0.0305389	G	C	6.06095e-57	shared_concordant	-11.2909	1.45566e-29	2.58238e-27
rs17207481	ZNF667-AS1	0.258577	0.0360399	A	G	2.04968e-07	0.506856	0.0347947	A	G	4.55289e-48	shared_concordant	-4.95612	7.19134e-07	1.13912e-05
rs8034849	GABPB1-AS1	0.332411	0.0463358	C	A	2.05343e-07	1.10115	0.0454983	C	A	2.11881e-129	shared_concordant	-11.8378	2.48819e-32	5.5476e-30
rs111812808	TSPAN10	0.399772	0.0557293	G	A	2.05578e-07	0.954744	0.0573241	G	A	2.77403e-62	shared_concordant	-6.9416	3.87694e-12	1.36535e-10
rs7502337	TSPAN10	0.399772	0.0557293	T	C	2.05578e-07	0.905299	0.052331	T	C	4.7456e-67	shared_concordant	-6.6127	3.77378e-11	1.1696e-09
rs9392463	BPHL	0.138355	0.0192876	C	G	2.05675e-07	0.474053	0.0440559	C	G	5.30197e-27	shared_concordant	-6.98019	2.94785e-12	1.0539e-10
rs1632949	HCG4	-0.366157	0.0510619	T	C	2.06827e-07	-0.799855	0.0526948	T	C	4.87032e-52	shared_concordant	5.91061	3.40836e-09	7.95951e-08
rs1736934	HCG4	-0.366157	0.0510619	A	T	2.06827e-07	-0.800031	0.0526949	A	T	4.63172e-52	shared_concordant	5.913	3.35926e-09	7.85131e-08
rs1736937	HCG4	-0.366157	0.0510619	C	A	2.06827e-07	-0.799855	0.0526948	C	A	4.87032e-52	shared_concordant	5.91061	3.40836e-09	7.95951e-08
rs1736939	HCG4	-0.366157	0.0510619	G	A	2.06827e-07	-0.800239	0.0526812	G	A	4.10494e-52	shared_concordant	5.91663	3.28595e-09	7.69074e-08
rs1611163	HCG4	-0.366127	0.0510671	C	T	2.07463e-07	-0.800589	0.0526883	C	T	3.82668e-52	shared_concordant	5.92111	3.19772e-09	7.49589e-08
rs1611166	HCG4	-0.366127	0.0510671	C	T	2.07463e-07	-0.8006	0.0526884	C	T	3.81646e-52	shared_concordant	5.92125	3.19494e-09	7.48982e-08
rs1632950	HCG4	-0.366127	0.0510671	C	T	2.07463e-07	-0.800502	0.0526935	C	T	4.01662e-52	shared_concordant	5.91962	3.22686e-09	7.56017e-08
rs7911	GBP3	-0.83877	0.117007	A	G	2.07948e-07	-0.948417	0.0500181	A	G	3.55141e-80	shared_concordant	0.861669	0.38887	0.653334
rs2012627	EIF2B2	0.102997	0.0143691	G	A	2.08241e-07	0.439825	0.0300305	G	A	1.43002e-48	shared_concordant	-10.1176	4.61415e-24	5.17768e-22
rs12410060	CRYZ	-0.47896	0.0668329	C	T	2.08911e-07	-0.463085	0.0578455	C	T	1.1893e-15	shared_concordant	-0.179602	0.857465	0.943169
rs13021601	RGPD8	-0.469913	0.0655905	A	C	2.0998e-07	-1.19359	0.0670671	A	C	7.46343e-71	shared_concordant	7.71437	1.21579e-14	5.72918e-13
rs2717611	LYNX1	-0.596301	0.0832391	G	A	2.10287e-07	-0.509259	0.0306758	G	A	6.81836e-62	shared_concordant	-0.981179	0.326504	0.59571
rs71414658	RGPD8	-0.469791	0.0656073	T	A	2.11782e-07	-1.15743	0.0644672	T	A	4.48337e-72	shared_concordant	7.47595	7.66458e-14	3.30201e-12
rs6565609	TSPAN10	0.399823	0.0558397	G	A	2.12015e-07	0.907699	0.0522825	G	A	1.61663e-67	shared_concordant	-6.63931	3.15159e-11	9.88745e-10
rs139563271	RGPD8	-0.469815	0.0656151	C	T	2.12025e-07	-1.15752	0.0644649	C	T	4.32096e-72	shared_concordant	7.47635	7.64137e-14	3.29245e-12
rs71414657	RGPD8	-0.469722	0.0656062	G	T	2.12243e-07	-1.16586	0.066856	G	T	4.21973e-68	shared_concordant	7.43188	1.07062e-13	4.53971e-12
rs77847432	GABPB1-AS1	0.331419	0.0463014	C	A	2.13161e-07	1.09725	0.0457957	C	A	7.32529e-127	shared_concordant	-11.7597	6.2973e-32	1.36075e-29
rs34510112	RGPD8	-0.469903	0.0656503	C	T	2.13257e-07	-1.20966	0.0636168	C	T	1.28687e-80	shared_concordant	8.09212	5.86361e-16	3.15693e-14
rs71414642	RGPD8	-0.469903	0.0656503	G	A	2.13257e-07	-1.20989	0.0636202	G	A	1.22454e-80	shared_concordant	8.09443	5.75354e-16	3.09979e-14
rs13386945	RGPD8	-0.469923	0.0656553	C	T	2.13377e-07	-1.20802	0.0666167	C	T	1.72152e-73	shared_concordant	7.89131	2.99036e-15	1.50149e-13
rs13422242	RGPD8	-0.469926	0.065662	A	T	2.13716e-07	-1.20884	0.0666139	A	T	1.35723e-73	shared_concordant	7.89981	2.79323e-15	1.40647e-13
rs318429	SERPINB9P1	-0.82572	0.11539	G	A	2.14144e-07	-1.03848	0.0506772	G	A	2.53482e-93	shared_concordant	1.6882	0.0913733	0.272923
rs6542056	RGPD8	-0.469813	0.0656588	G	A	2.14402e-07	-1.20831	0.063657	G	A	2.42258e-80	shared_concordant	8.07533	6.72967e-16	3.60542e-14
rs11857071	GABPB1-AS1	0.331339	0.046311	T	C	2.1476e-07	1.06249	0.0432531	T	C	3.03038e-133	shared_concordant	-11.5381	8.47597e-31	1.66598e-28
rs62022569	GABPB1-AS1	0.331339	0.046311	C	T	2.1476e-07	1.06249	0.043252	C	T	2.98261e-133	shared_concordant	-11.5383	8.46206e-31	1.66341e-28
rs62022570	GABPB1-AS1	0.331339	0.046311	T	C	2.1476e-07	1.06248	0.0432523	T	C	3.01135e-133	shared_concordant	-11.5381	8.48101e-31	1.66688e-28
rs72738919	GABPB1-AS1	0.331339	0.046311	C	A	2.1476e-07	1.09612	0.0451431	C	A	3.11103e-130	shared_concordant	-11.8253	2.88736e-32	6.41132e-30
rs79210959	RGPD8	-0.469839	0.065674	G	C	2.15026e-07	-1.17608	0.066626	G	C	9.82584e-70	shared_concordant	7.54913	4.38174e-14	1.94114e-12
rs7539070	KYAT3	-0.289901	0.0405296	T	C	2.15681e-07	-0.966911	0.0425332	T	C	2.11072e-114	shared_concordant	11.5233	1.00676e-30	1.9663e-28
rs7556189	KYAT3	-0.289901	0.0405296	G	C	2.15681e-07	-0.96692	0.042533	G	C	2.09401e-114	shared_concordant	11.5235	1.00455e-30	1.96217e-28
rs3753679	KYAT3	-0.289912	0.0405403	A	G	2.16489e-07	-0.966909	0.0425332	A	G	2.11093e-114	shared_concordant	11.5216	1.02632e-30	2.0025e-28
rs4142616	KYAT3	-0.289905	0.0405422	A	T	2.16741e-07	-0.966909	0.0425329	A	T	2.10369e-114	shared_concordant	11.5215	1.02749e-30	2.00468e-28
rs9328144	BPHL	0.138124	0.0193287	G	A	2.19099e-07	0.473844	0.0439549	G	A	4.26865e-27	shared_concordant	-6.99168	2.71605e-12	9.75265e-11
rs2185695	CRYZ	-0.479122	0.0670692	T	C	2.20296e-07	-0.463383	0.0589333	T	C	3.75535e-15	shared_concordant	-0.176283	0.860072	0.944268
rs11748297	RGS14	-0.588817	0.0824828	G	A	2.22888e-07	-0.290406	0.0272661	G	A	1.72854e-26	shared_concordant	-3.43504	0.000592465	0.00487682
rs2281779	DNAJC15	-0.433132	0.060737	G	A	2.26753e-07	-1.11117	0.0501425	G	A	8.31251e-109	shared_concordant	8.60883	7.38096e-18	4.74086e-16
rs112258224	DNAJC15	-0.433092	0.0607521	G	T	2.28044e-07	-1.11944	0.048042	G	T	4.30236e-120	shared_concordant	8.86156	7.88999e-19	5.53458e-17
rs61074976	DNAJC15	-0.433092	0.0607521	C	A	2.28044e-07	-1.1153	0.0483127	C	A	6.54501e-118	shared_concordant	8.78903	1.50863e-18	1.02592e-16
rs62022565	GABPB1-AS1	0.329612	0.046243	G	A	2.28583e-07	1.05756	0.0430432	G	A	2.66074e-133	shared_concordant	-11.5227	1.01441e-30	1.98034e-28
rs62022567	GABPB1-AS1	0.329612	0.046243	T	A	2.28583e-07	1.05656	0.0429855	T	A	2.0943e-133	shared_concordant	-11.514	1.12171e-30	2.18339e-28
rs2281782	DNAJC15	-0.433102	0.0607658	A	G	2.28816e-07	-1.11587	0.0490437	A	G	1.35358e-114	shared_concordant	8.74355	2.25901e-18	1.50773e-16
rs9594863	DNAJC15	-0.433102	0.0607658	G	A	2.28816e-07	-1.11753	0.0482734	G	A	1.45315e-118	shared_concordant	8.81918	1.15296e-18	7.92982e-17
rs9594864	DNAJC15	-0.433102	0.0607658	A	T	2.28816e-07	-1.11591	0.0490447	A	T	1.34213e-114	shared_concordant	8.74399	2.25012e-18	1.502e-16
rs62022564	GABPB1-AS1	0.329612	0.0462464	T	C	2.2886e-07	1.06431	0.0438195	T	C	2.59494e-130	shared_concordant	-11.532	9.09767e-31	1.78316e-28
rs111884657	DNAJC15	-0.433025	0.0607581	G	C	2.29006e-07	-1.11943	0.0480418	G	C	4.31318e-120	shared_concordant	8.86178	7.87498e-19	5.52455e-17
rs57870706	DNAJC15	-0.433025	0.0607581	G	A	2.29006e-07	-1.11532	0.0483131	G	A	6.51328e-118	shared_concordant	8.78958	1.50114e-18	1.02093e-16
rs6729910	RGPD8	-0.468752	0.0657731	C	T	2.29126e-07	-1.15794	0.0643941	C	T	2.69144e-72	shared_concordant	7.48733	7.02896e-14	3.04132e-12
rs6757757	RGPD8	-0.468719	0.0657718	T	A	2.29322e-07	-1.13938	0.0636768	T	A	1.33283e-71	shared_concordant	7.32595	2.37214e-13	9.67995e-12
rs13025468	RGPD8	-0.468733	0.0657748	T	C	2.29378e-07	-1.15791	0.0643926	T	C	2.69464e-72	shared_concordant	7.48719	7.03629e-14	3.04429e-12
rs6759275	RGPD8	-0.468733	0.0657748	T	C	2.29378e-07	-1.15782	0.0643833	T	C	2.63663e-72	shared_concordant	7.48674	7.0603e-14	3.05394e-12
rs10754258	KYAT3	-0.291531	0.0409099	T	A	2.29468e-07	-0.970316	0.0435667	T	A	6.91408e-110	shared_concordant	11.3578	6.77975e-30	1.24165e-27
rs17064045	DNAJC15	-0.433081	0.0607801	C	G	2.2989e-07	-1.12084	0.0486028	C	G	1.13448e-117	shared_concordant	8.83746	9.79228e-19	6.78577e-17
rs7517036	KYAT3	-0.290208	0.040729	A	T	2.2991e-07	-0.966272	0.0432062	A	T	8.78895e-111	shared_concordant	11.386	4.91279e-30	9.10928e-28
rs142218199	RGPD8	-0.468757	0.0657895	A	AT	2.30031e-07	-1.14617	0.0661169	A	AT	2.53777e-67	shared_concordant	7.26276	3.79283e-13	1.51131e-11
rs2281778	DNAJC15	-0.433155	0.0607945	C	G	2.30139e-07	-1.12408	0.0498268	C	G	1.07759e-112	shared_concordant	8.78988	1.4972e-18	1.0183e-16
rs4655890	KYAT3	-0.290212	0.0407347	C	T	2.30393e-07	-0.968671	0.0433844	C	T	1.99162e-110	shared_concordant	11.4006	4.1512e-30	7.7389e-28
rs2281777	DNAJC15	-0.433059	0.0607908	C	G	2.30761e-07	-1.11044	0.0485233	C	G	6.6023e-116	shared_concordant	8.70872	3.07332e-18	2.02822e-16
rs66692105	DNAJC15	-0.432829	0.060768	A	G	2.31349e-07	-1.12059	0.0482096	A	G	1.63033e-119	shared_concordant	8.86647	7.55014e-19	5.30502e-17
rs2810876	KYAT3	0.292966	0.0411356	T	A	2.31725e-07	0.966917	0.042505	T	A	1.49179e-114	shared_concordant	-11.3938	4.49075e-30	8.35362e-28
rs2281780	DNAJC15	-0.433111	0.0608254	G	T	2.32483e-07	-1.12788	0.0501595	G	T	5.70627e-112	shared_concordant	8.81242	1.2247e-18	8.40407e-17
rs11618553	DNAJC15	-0.432873	0.0608013	A	G	2.33071e-07	-1.12448	0.0485433	A	G	1.03965e-118	shared_concordant	8.88925	6.15252e-19	4.36242e-17
rs17553284	DNAJC15	-0.433088	0.0608361	C	T	2.3337e-07	-1.1332	0.0479042	C	T	1.03511e-123	shared_concordant	9.04154	1.54482e-19	1.16686e-17
rs36062488	NBR2	0.309756	0.043512	C	T	2.33395e-07	1.0099	0.0479197	C	T	1.35322e-98	shared_concordant	-10.8169	2.86386e-27	4.15305e-25
rs12015	DNAJC15	-0.423179	0.0594449	A	G	2.3341e-07	-1.10635	0.0473085	A	G	5.95468e-121	shared_concordant	8.99237	2.41962e-19	1.78978e-17
rs79414850	DNAJC15	-0.423179	0.0594449	G	T	2.3341e-07	-1.13533	0.049956	G	T	2.44537e-114	shared_concordant	9.17147	4.66631e-20	3.7037e-18
rs9594865	DNAJC15	-0.423179	0.0594449	G	A	2.3341e-07	-1.11222	0.0473809	G	A	7.51872e-122	shared_concordant	9.06425	1.25462e-19	9.56722e-18
rs6565616	TSPAN10	0.400098	0.0562057	C	T	2.33621e-07	0.914406	0.0527183	C	T	2.14666e-67	shared_concordant	-6.67409	2.48766e-11	7.89874e-10
rs17624339	DNAJC15	-0.43291	0.0608164	A	G	2.33696e-07	-1.12813	0.050149	A	G	4.58915e-112	shared_concordant	8.81966	1.14805e-18	7.89783e-17
rs4239149	NBR2	0.309649	0.0435022	A	G	2.33867e-07	1.00988	0.0479315	A	G	1.52363e-98	shared_concordant	-10.8179	2.83335e-27	4.11109e-25
rs7220310	TSPAN10	0.400081	0.0562091	C	A	2.34019e-07	0.9145	0.0527177	C	A	2.07449e-67	shared_concordant	-6.67535	2.46641e-11	7.83513e-10
rs17553846	DNAJC15	-0.432912	0.0608226	A	T	2.34082e-07	-1.12814	0.0501494	A	T	4.58381e-112	shared_concordant	8.81921	1.15275e-18	7.92847e-17
rs35014595	NBR2	0.309741	0.043518	T	C	2.3412e-07	1.00987	0.0479282	T	C	1.4844e-98	shared_concordant	-10.8149	2.92581e-27	4.23975e-25
rs17624230	DNAJC15	-0.433033	0.0608429	T	A	2.34288e-07	-1.13671	0.0485114	T	A	2.02613e-121	shared_concordant	9.04292	1.52544e-19	1.15267e-17
rs10232827	ABHD11-AS1	-0.271962	0.0382202	G	A	2.35151e-07	-0.752275	0.0589191	G	A	2.4767e-37	shared_concordant	6.83915	7.96663e-12	2.69673e-10
rs7807097	ABHD11-AS1	-0.271962	0.0382202	T	C	2.35151e-07	-0.752089	0.0589324	T	C	2.67606e-37	shared_concordant	6.83542	8.17676e-12	2.7643e-10
rs55770741	ERAP2	-1.64029	0.230538	C	T	2.35484e-07	-1.03513	0.0440275	C	T	3.1481e-122	shared_concordant	-2.57839	0.00992615	0.0522842
rs6556942	ERAP2	-1.64029	0.230538	A	G	2.35484e-07	-1.03529	0.0441253	A	G	9.85481e-122	shared_concordant	-2.57751	0.00995156	0.0523933
rs4869313	ERAP2	-1.6402	0.230527	T	G	2.35502e-07	-1.05089	0.0447726	T	G	7.93595e-122	shared_concordant	-2.50947	0.0120913	0.061161
rs74399583	DNAJC15	-0.432966	0.0608657	T	A	2.36354e-07	-1.12814	0.0501496	T	A	4.59481e-112	shared_concordant	8.81478	1.19915e-18	8.2342e-17
rs34316179	RGS14	-0.586722	0.0825562	G	A	2.39973e-07	-0.224974	0.0255577	G	A	1.337e-18	shared_concordant	-4.18584	2.84109e-05	0.000328511
rs62022563	GABPB1-AS1	0.328432	0.0462162	C	T	2.40261e-07	1.05076	0.0429195	C	T	2.29094e-132	shared_concordant	-11.4525	2.28417e-30	4.35481e-28
rs10874122	CRYZ	-0.467041	0.0658366	A	G	2.47358e-07	-0.457811	0.0567447	A	G	7.1517e-16	shared_concordant	-0.106194	0.915428	0.967492
rs3931020	CRYZ	-0.467041	0.0658366	T	C	2.47358e-07	-0.457811	0.0567447	T	C	7.1517e-16	shared_concordant	-0.106194	0.915428	0.967492
rs36102285	RGS14	-0.586187	0.0827133	C	T	2.51406e-07	-0.221704	0.0254249	C	T	2.7834e-18	shared_concordant	-4.21208	2.53028e-05	0.000296018
rs4532376	RGS14	-0.586187	0.0827133	G	A	2.51406e-07	-0.221704	0.0254248	G	A	2.78205e-18	shared_concordant	-4.21208	2.53026e-05	0.000296017
rs62525624	LYNX1	0.650453	0.0917969	G	A	2.52103e-07	0.618142	0.0294264	G	A	5.73231e-98	shared_concordant	0.335183	0.737487	0.886485
rs6860069	RGS14	-0.583121	0.0823472	C	T	2.54783e-07	-0.242613	0.026379	C	T	3.67383e-20	shared_concordant	-3.93791	8.21932e-05	0.000852363
rs111566909	RGS14	-0.586104	0.0828007	A	G	2.56428e-07	-0.219539	0.0254633	A	G	6.59146e-18	shared_concordant	-4.23151	2.32132e-05	0.000273918
rs11749830	RGS14	-0.586104	0.0828007	G	A	2.56428e-07	-0.219508	0.025463	G	A	6.65701e-18	shared_concordant	-4.23187	2.31759e-05	0.000273526
rs909962	BPHL	0.138462	0.0195616	A	G	2.56584e-07	0.494761	0.0436439	A	G	8.67162e-30	shared_concordant	-7.44971	9.35468e-14	3.99117e-12
rs11375466	ERAP2	-1.63851	0.231721	G	GA	2.60931e-07	-1.05648	0.0455218	G	GA	3.75938e-119	shared_concordant	-2.46466	0.0137143	0.0675142
rs12588981	EIF2B2	0.102872	0.0145522	A	G	2.62095e-07	0.472312	0.0297655	A	G	1.05935e-56	shared_concordant	-11.1504	7.12529e-29	1.17737e-26
rs60927391	DDX51	0.327629	0.0463472	G	A	2.62159e-07	0.58957	0.040735	G	A	1.78706e-47	shared_concordant	-4.24511	2.18486e-05	0.000259339
rs8013780	EIF2B2	0.102866	0.0145542	A	C	2.62914e-07	0.472385	0.0297788	A	C	1.1403e-56	shared_concordant	-11.1485	7.28108e-29	1.20221e-26
rs61944633	DDX51	0.325718	0.0461077	A	G	2.65076e-07	0.41576	0.0526813	A	G	2.97404e-15	shared_concordant	-1.28615	0.19839	0.447402
rs909961	BPHL	0.138586	0.0196188	C	G	2.65305e-07	0.494902	0.0436626	C	G	8.834e-30	shared_concordant	-7.44376	9.7856e-14	4.16436e-12
rs57741162	DDX51	0.325686	0.0461168	C	G	2.66366e-07	0.416319	0.0529586	C	G	3.80432e-15	shared_concordant	-1.29063	0.196831	0.445285
rs7979734	DDX51	0.325686	0.0461168	G	A	2.66366e-07	0.416483	0.0529626	G	A	3.72885e-15	shared_concordant	-1.29291	0.196041	0.44422
rs34594967	FBLL1	0.53123	0.0752268	C	A	2.66671e-07	1.10354	0.0604778	C	A	2.18516e-74	shared_concordant	-5.92928	3.04272e-09	7.15369e-08
rs73473938	DNAJC15	-0.435425	0.0616723	C	T	2.67552e-07	-1.13879	0.0499251	C	T	3.65015e-115	shared_concordant	8.86439	7.69236e-19	5.40078e-17
rs7978872	DDX51	0.325663	0.0461302	G	A	2.67954e-07	0.416382	0.052947	G	A	3.71675e-15	shared_concordant	-1.29186	0.196407	0.444723
rs4072972	DDX51	0.325657	0.0461443	T	C	2.69388e-07	0.418482	0.052969	T	C	2.77768e-15	shared_concordant	-1.32136	0.186382	0.43088
rs7138351	DDX51	0.326271	0.0463448	T	C	2.8051e-07	0.592379	0.0406233	T	C	3.64264e-48	shared_concordant	-4.31793	1.57502e-05	0.000192968
rs7138875	DDX51	0.326271	0.0463448	T	C	2.8051e-07	0.592379	0.0406233	T	C	3.64264e-48	shared_concordant	-4.31793	1.57502e-05	0.000192968
rs2490628	SLC18A2	0.276879	0.0393497	T	C	2.82935e-07	0.0242819	0.0381812	T	C	0.524799	VIC_specific	4.60701	4.08495e-06	5.63272e-05
rs10886054	SLC18A2	0.276863	0.0393545	C	G	2.83787e-07	0.0247272	0.0381627	C	G	0.517023	VIC_specific	4.59939	4.23735e-06	5.82277e-05
rs7489161	DDX51	0.326254	0.0463847	G	C	2.84739e-07	0.579209	0.0406876	G	C	5.51492e-46	shared_concordant	-4.09969	4.13709e-05	0.000461203
rs11629079	EIF2B2	0.102987	0.0146592	C	A	2.90283e-07	0.487546	0.0307942	C	A	1.86048e-56	shared_concordant	-11.2756	1.73172e-29	3.05744e-27
rs5751776	GSTT2	-0.654881	0.0933519	A	C	2.97324e-07	-1.0946	0.048761	A	C	1.33028e-111	shared_concordant	4.17509	2.97864e-05	0.000342818
rs9787133	KYAT3	-0.263432	0.0375635	C	G	2.98875e-07	-0.948656	0.0415123	C	G	1.38353e-115	shared_concordant	12.2395	1.91254e-34	5.09638e-32
rs4822455	GSTT2	-0.653504	0.0932228	C	T	3.00869e-07	-1.02665	0.0497886	C	T	1.80928e-94	shared_concordant	3.53073	0.000414422	0.00356533
rs5751771	GSTT2	-0.654387	0.0933496	C	T	3.00911e-07	-1.02647	0.049742	C	T	1.30698e-94	shared_concordant	3.51767	0.000435346	0.0037237
rs5760120	GSTT2	-0.65375	0.093273	G	A	3.01672e-07	-1.09425	0.0487674	G	A	1.67132e-111	shared_concordant	4.18517	2.84954e-05	0.000329348
rs5760119	GSTT2	-0.653653	0.093264	G	C	3.01927e-07	-1.09424	0.0487677	G	C	1.68371e-111	shared_concordant	4.18631	2.83529e-05	0.000327919
rs5751777	GSTT2	-0.653629	0.0932648	C	T	3.0215e-07	-1.11696	0.0489801	C	T	4.1522e-115	shared_concordant	4.39826	1.09121e-05	0.000138229
rs2330634	GSTT2	-0.651585	0.0930684	C	G	3.07273e-07	-1.01416	0.0491378	C	G	1.22331e-94	shared_concordant	3.4451	0.000570855	0.0047214
rs3886187	ABHD11-AS1	-0.338458	0.0483623	T	C	3.09254e-07	-0.722278	0.0644556	T	C	3.81782e-29	shared_concordant	4.76311	1.90634e-06	2.80345e-05
rs1133690	DDX51	-0.322223	0.0460434	T	C	3.09366e-07	-0.406944	0.0378511	T	C	5.85016e-27	shared_concordant	1.42139	0.155205	0.38525
rs5751764	GSTT2	-0.651011	0.0931151	A	C	3.14316e-07	-1.01664	0.0491481	A	C	4.70565e-95	shared_concordant	3.47259	0.000515455	0.00431559
rs5751766	GSTT2	-0.651011	0.0931151	A	C	3.14316e-07	-1.03902	0.0500929	A	C	1.45234e-95	shared_concordant	3.66966	0.00024287	0.00222912
rs3008143	CBWD1	-0.348763	0.0499283	C	T	3.18904e-07	-1.05411	0.0568126	C	T	7.54708e-77	shared_concordant	9.32579	1.10159e-20	9.22264e-19
rs909965	BPHL	0.139903	0.0200471	C	T	3.23832e-07	0.500977	0.0438241	C	T	2.90877e-30	shared_concordant	-7.49246	6.75951e-14	2.92991e-12
rs10859822	NDUFA12	0.104454	0.0149709	C	A	3.2507e-07	0.272122	0.0255726	C	A	1.91727e-26	shared_concordant	-5.65825	1.52927e-08	3.23374e-07
rs3756602	FBLL1	0.537611	0.0770674	A	G	3.26046e-07	1.09406	0.0650768	A	G	1.99873e-63	shared_concordant	-5.5166	3.45617e-08	6.87277e-07
rs35693458	FBLL1	0.536807	0.0769834	G	A	3.28212e-07	0.989158	0.0623306	G	A	1.02981e-56	shared_concordant	-4.56675	4.95353e-06	6.71493e-05
rs6868421	FBLL1	0.528615	0.0759303	A	C	3.36938e-07	1.10491	0.0624482	A	C	4.72931e-70	shared_concordant	-5.86192	4.57554e-09	1.04948e-07
rs143546497	FBLL1	0.528768	0.0759537	T	C	3.37039e-07	1.05588	0.0620537	T	C	6.29303e-65	shared_concordant	-5.37432	7.68702e-08	1.44562e-06
rs2735028	HCG4	-0.43077	0.0619015	C	T	3.39241e-07	-0.943949	0.0531886	C	T	1.81176e-70	shared_concordant	6.28789	3.21813e-10	8.74921e-09
rs58074238	FBLL1	0.529165	0.0760431	C	T	3.39394e-07	1.05842	0.0644335	C	T	1.23504e-60	shared_concordant	-5.31004	1.09601e-07	2.00894e-06
rs60257821	FBLL1	0.527952	0.075874	C	T	3.39782e-07	0.994817	0.0612676	C	T	2.74969e-59	shared_concordant	-4.78727	1.69066e-06	2.51035e-05
rs12657726	FBLL1	0.527909	0.0758777	C	T	3.40504e-07	0.994832	0.0612721	C	T	2.7927e-59	shared_concordant	-4.78758	1.68802e-06	2.50681e-05
rs17664614	FBLL1	0.52781	0.075864	G	A	3.40536e-07	1.10213	0.0613169	G	A	3.0953e-72	shared_concordant	-5.88772	3.91559e-09	9.07083e-08
rs11746078	FBLL1	0.528435	0.075957	G	A	3.40776e-07	1.07975	0.0635624	G	A	1.02051e-64	shared_concordant	-5.56639	2.60077e-08	5.28749e-07
rs3756601	FBLL1	0.528272	0.075949	G	A	3.41901e-07	1.08393	0.0632361	G	A	7.33915e-66	shared_concordant	-5.62245	1.88268e-08	3.92147e-07
rs17664670	FBLL1	0.527727	0.0758761	T	C	3.42305e-07	1.10122	0.0609675	T	C	6.30184e-73	shared_concordant	-5.89191	3.81749e-09	8.85647e-08
rs79990311	FBLL1	0.527727	0.0758761	G	A	3.42305e-07	1.10148	0.0609677	G	A	5.83911e-73	shared_concordant	-5.89458	3.75641e-09	8.72396e-08
rs13175257	FBLL1	0.527697	0.0758721	C	T	3.42326e-07	1.10029	0.0608835	C	T	5.2919e-73	shared_concordant	-5.88604	3.9557e-09	9.15803e-08
rs71589841	FBLL1	0.527643	0.075879	A	C	3.43409e-07	1.10029	0.0608829	A	C	5.27325e-73	shared_concordant	-5.88629	3.94962e-09	9.14476e-08
rs7446039	FBLL1	0.527704	0.0758877	G	A	3.4341e-07	1.11103	0.0605409	G	A	3.19812e-75	shared_concordant	-6.00884	1.8686e-09	4.52555e-08
rs71603866	FBLL1	0.527822	0.0759054	A	G	3.43462e-07	1.1014	0.0609826	A	G	6.47544e-73	shared_concordant	-5.89083	3.8425e-09	8.91116e-08
rs6873664	FBLL1	0.528199	0.0759704	C	A	3.44255e-07	1.08483	0.06323	C	A	5.58337e-66	shared_concordant	-5.63158	1.78565e-08	3.73441e-07
rs13159811	FBLL1	0.527554	0.0758795	G	A	3.44395e-07	1.10353	0.0604773	G	A	2.18564e-74	shared_concordant	-5.93594	2.92167e-09	6.88564e-08
rs3733977	FBLL1	0.527554	0.0758795	G	A	3.44395e-07	1.09541	0.0600267	G	A	2.11897e-74	shared_concordant	-5.8692	4.37892e-09	1.00747e-07
rs7705519	NSA2	0.206901	0.0297659	T	C	3.45689e-07	0.970603	0.0427591	T	C	4.54729e-114	shared_concordant	-14.6586	1.18771e-48	9.49799e-46
rs11748598	FBLL1	0.527478	0.0758919	T	G	3.46127e-07	0.988374	0.0608371	T	G	2.3746e-59	shared_concordant	-4.7385	2.15309e-06	3.1334e-05
rs35169237	FBLL1	0.527478	0.0758919	G	A	3.46127e-07	0.982632	0.0605507	G	A	3.18332e-59	shared_concordant	-4.68809	2.75773e-06	3.93126e-05
rs35289770	FBLL1	0.527478	0.0758919	C	T	3.46127e-07	0.988329	0.0608317	C	T	2.34821e-59	shared_concordant	-4.7382	2.15628e-06	3.13757e-05
rs58435763	FBLL1	0.527478	0.0758919	T	C	3.46127e-07	0.987245	0.060773	T	C	2.43188e-59	shared_concordant	-4.72884	2.2581e-06	3.2733e-05
rs1633067	HCG4	-0.432113	0.062177	C	A	3.4667e-07	-0.944675	0.0532291	C	A	1.80659e-70	shared_concordant	6.26226	3.7943e-10	1.01997e-08
rs1736951	HCG4	-0.432113	0.062177	C	T	3.4667e-07	-0.944616	0.0532261	C	T	1.81061e-70	shared_concordant	6.26169	3.80829e-10	1.02348e-08
rs12654410	FBLL1	0.527813	0.0759563	G	A	3.47334e-07	1.10644	0.0616629	G	A	5.40767e-72	shared_concordant	-5.91432	3.3325e-09	7.79281e-08
rs4736325	LYNX1	-0.656148	0.094511	A	G	3.52561e-07	-0.57669	0.0296504	A	G	2.9337e-84	shared_concordant	-0.802178	0.42245	0.681904
rs2516381	LYNX1	-0.656891	0.0946531	A	G	3.54696e-07	-0.575436	0.0299971	A	G	5.12789e-82	shared_concordant	-0.820353	0.412015	0.673222
rs13160345	FBLL1	0.527287	0.0760236	C	G	3.58178e-07	1.10353	0.0604774	C	G	2.18689e-74	shared_concordant	-5.9318	2.99638e-09	7.04972e-08
rs61798917	GBP3	-0.796918	0.114925	G	A	3.5949e-07	-0.984563	0.0494238	G	A	2.68545e-88	shared_concordant	1.49994	0.13363	0.350645
rs735452	EIF2B2	0.101793	0.014697	C	T	3.66472e-07	0.484192	0.0305229	C	T	1.13902e-56	shared_concordant	-11.2879	1.50653e-29	2.66985e-27
rs140398613	FBLL1	0.526331	0.0760132	G	A	3.68114e-07	0.953899	0.0613994	G	A	1.98042e-54	shared_concordant	-4.37574	1.21021e-05	0.000151937
rs13185224	FBLL1	0.520369	0.0751774	T	C	3.70134e-07	0.981183	0.0603661	T	C	2.09708e-59	shared_concordant	-4.77952	1.75713e-06	2.60115e-05
rs7731228	FBLL1	0.525514	0.0759446	G	A	3.7203e-07	0.953129	0.0613878	G	A	2.3005e-54	shared_concordant	-4.37894	1.19259e-05	0.000149918
rs13156547	FBLL1	0.525514	0.075948	A	G	3.72296e-07	0.950543	0.0623881	A	G	2.04092e-52	shared_concordant	-4.32436	1.52977e-05	0.000187977
rs35490440	FBLL1	0.525514	0.075948	G	C	3.72296e-07	0.950705	0.0623977	G	C	2.03288e-52	shared_concordant	-4.32574	1.52022e-05	0.000186915
rs57635366	FBLL1	0.525281	0.0759377	C	A	3.74178e-07	0.949317	0.0614256	C	A	7.00845e-54	shared_concordant	-4.34147	1.41533e-05	0.000175159
rs2585160	LYNX1	0.642603	0.0928985	G	A	3.74182e-07	0.659083	0.0270052	G	A	1.48526e-131	shared_concordant	-0.170346	0.864738	0.94633
rs13156884	FBLL1	0.525133	0.075934	C	T	3.756e-07	0.953049	0.0614038	C	T	2.50041e-54	shared_concordant	-4.38194	1.17627e-05	0.000148067
rs71603875	FBLL1	0.525133	0.075934	T	C	3.756e-07	0.988129	0.0620967	T	C	5.16886e-57	shared_concordant	-4.72004	2.35803e-06	3.40699e-05
rs75574614	FBLL1	0.525133	0.075934	A	C	3.756e-07	0.953077	0.0614061	A	C	2.50616e-54	shared_concordant	-4.38216	1.17509e-05	0.000147927
rs11739339	FBLL1	0.525186	0.0759444	G	A	3.75809e-07	0.953742	0.0613851	G	A	1.9479e-54	shared_concordant	-4.38866	1.14052e-05	0.00014396
rs13167899	FBLL1	0.525186	0.0759444	A	G	3.75809e-07	0.953728	0.061384	A	G	1.94635e-54	shared_concordant	-4.38855	1.14111e-05	0.000144028
rs141191397	FBLL1	0.525186	0.0759444	G	A	3.75809e-07	0.953728	0.061384	G	A	1.94635e-54	shared_concordant	-4.38855	1.14111e-05	0.000144028
rs2112562	FBLL1	0.525186	0.0759444	C	T	3.75809e-07	0.98863	0.0608544	C	T	2.39091e-59	shared_concordant	-4.76216	1.91534e-06	2.8157e-05
rs7720986	FBLL1	0.525186	0.0759444	G	A	3.75809e-07	0.988395	0.0608399	G	A	2.39077e-59	shared_concordant	-4.76019	1.93415e-06	2.84127e-05
rs76948504	FBLL1	0.525143	0.0759416	G	A	3.76091e-07	0.953846	0.061417	G	A	2.15178e-54	shared_concordant	-4.38936	1.13685e-05	0.000143534
rs61612167	FBLL1	0.52529	0.0759669	G	T	3.76418e-07	0.948612	0.0613847	G	T	7.13962e-54	shared_concordant	-4.33429	1.4623e-05	0.000180446
rs12656170	FBLL1	0.525098	0.0759459	G	C	3.76963e-07	0.955407	0.0612575	G	C	7.68042e-55	shared_concordant	-4.41018	1.03286e-05	0.000131414
rs2458949	RGPD8	-0.458205	0.0663841	G	A	3.87556e-07	-1.21199	0.0668458	G	A	1.81007e-73	shared_concordant	8.00126	1.23157e-15	6.43562e-14
rs5751792	KB-226F1.1	0.435126	0.0630625	G	A	3.89771e-07	0.886576	0.0544375	G	A	1.23806e-59	shared_concordant	-5.41901	5.99297e-08	1.14612e-06
rs6728112	RGPD8	-0.458305	0.0664338	A	G	3.90916e-07	-1.1614	0.0636713	A	G	2.45901e-74	shared_concordant	7.64077	2.15933e-14	9.90934e-13
rs13712	EIF2B2	0.101341	0.0147017	T	C	3.96047e-07	0.484177	0.0305218	T	C	1.1375e-56	shared_concordant	-11.3004	1.30598e-29	2.32821e-27
rs1955474	EIF2B2	0.101341	0.0147017	C	T	3.96047e-07	0.484163	0.0305211	C	T	1.13917e-56	shared_concordant	-11.3002	1.30897e-29	2.33314e-27
rs6933330	BPHL	0.13612	0.0197475	T	G	3.96141e-07	0.475743	0.0440346	T	G	3.30112e-27	shared_concordant	-7.03738	1.95884e-12	7.16208e-11
rs11776856	RPL23AP53	-0.142392	0.0206883	C	T	4.05906e-07	-0.429249	0.0494134	C	T	3.72486e-18	shared_concordant	5.35486	8.56239e-08	1.59764e-06
rs1758104	GSTM5	-0.773507	0.112393	G	T	4.06406e-07	-0.711984	0.0597763	G	T	1.03955e-32	shared_concordant	-0.48329	0.62889	0.826283
rs6707618	RGPD8	-0.534168	0.0776425	T	A	4.08655e-07	-1.12751	0.0642329	T	A	5.59619e-69	shared_concordant	5.88819	3.90452e-09	9.04663e-08
rs13182927	FBLL1	0.527009	0.0766024	A	G	4.087e-07	1.02935	0.0638584	A	G	1.86857e-58	shared_concordant	-5.03707	4.72706e-07	7.73859e-06
rs2290626	FBLL1	0.526673	0.0765593	T	C	4.09208e-07	1.03258	0.0637448	T	C	5.15408e-59	shared_concordant	-5.07822	3.80989e-07	6.34557e-06
rs75399022	FBLL1	0.526673	0.0765593	A	C	4.09208e-07	1.03021	0.063843	A	C	1.41086e-58	shared_concordant	-5.05124	4.38949e-07	7.22743e-06
rs76011402	FBLL1	0.526968	0.0766057	A	T	4.09502e-07	1.03014	0.0638431	A	T	1.43625e-58	shared_concordant	-5.04577	4.51687e-07	7.41964e-06
rs28483077	FBLL1	0.526598	0.0765541	A	G	4.09692e-07	1.0326	0.0637435	A	G	5.1004e-59	shared_concordant	-5.07942	3.78591e-07	6.30884e-06
rs12539962	ABHD11-AS1	-0.287163	0.0417758	C	T	4.14419e-07	-0.73786	0.059033	C	T	7.54984e-36	shared_concordant	6.23202	4.60453e-10	1.22156e-08
rs71512836	RPL23AP53	-0.142375	0.0207131	C	A	4.1466e-07	-0.429293	0.0493304	C	A	3.24914e-18	shared_concordant	5.3627	8.1986e-08	1.53451e-06
rs1133222	ASAH2B	-0.333667	0.0485963	C	T	4.22135e-07	-1.0192	0.0532556	C	T	1.22109e-81	shared_concordant	9.50868	1.93095e-21	1.73077e-19
rs9732483	ASAH2B	-0.333636	0.0485975	A	G	4.22925e-07	-1.0279	0.054836	A	G	2.12692e-78	shared_concordant	9.47524	2.66158e-21	2.35606e-19
rs7993726	COG6	-0.231806	0.0337881	G	A	4.27653e-07	-0.64419	0.0392076	G	A	1.16237e-60	shared_concordant	7.96757	1.6183e-15	8.35809e-14
rs9594360	COG6	-0.232111	0.033841	C	T	4.29375e-07	-0.682272	0.0403172	C	T	3.06559e-64	shared_concordant	8.55212	1.20845e-17	7.62942e-16
rs9603588	COG6	-0.232111	0.033841	T	C	4.29375e-07	-0.682269	0.0403171	T	C	3.06714e-64	shared_concordant	8.55208	1.20891e-17	7.63206e-16
rs10467367	COG6	-0.232114	0.0338428	A	G	4.29679e-07	-0.682285	0.0403148	A	G	2.9971e-64	shared_concordant	8.55242	1.2053e-17	7.61029e-16
rs4476043	COG6	-0.232107	0.0338453	G	A	4.30394e-07	-0.682278	0.0403166	G	A	3.04565e-64	shared_concordant	8.55193	1.21043e-17	7.64121e-16
rs9594359	COG6	-0.232107	0.0338453	C	T	4.30394e-07	-0.681374	0.0403217	C	T	4.61862e-64	shared_concordant	8.53413	1.41209e-17	8.86241e-16
rs10761448	ASAH2B	-0.333212	0.0485909	A	C	4.3079e-07	-1.00069	0.0539748	A	C	9.82885e-77	shared_concordant	9.19078	3.89994e-20	3.11778e-18
rs117816201	PAAF1	-0.264686	0.0386025	G	A	4.31597e-07	-1.19816	0.0585558	G	A	4.71107e-93	shared_concordant	13.3097	2.0342e-40	8.29705e-38
rs60096034	LYNX1	0.639939	0.0933446	C	A	4.32658e-07	0.670482	0.0272786	C	A	2.11734e-133	shared_concordant	-0.314071	0.753467	0.894472
rs3795485	RNASEL	0.183365	0.0267689	A	G	4.3858e-07	-0.0050652	0.0400587	A	G	0.89938	VIC_specific	3.911	9.19151e-05	0.000940878
rs4652733	RNASEL	0.183379	0.0267711	G	A	4.38585e-07	-0.00521546	0.0400642	G	A	0.896426	VIC_specific	3.91393	9.08049e-05	0.000930816
rs3754289	RNASEL	0.183651	0.0268121	G	A	4.38938e-07	-0.00179267	0.0420847	G	A	0.966023	VIC_specific	3.71631	0.000202156	0.00189523
rs11236294	XRRA1	0.277538	0.0405352	G	T	4.41776e-07	1.05422	0.0461394	G	T	1.509e-115	shared_concordant	-12.6462	1.17393e-36	3.67883e-34
rs56194145	XRRA1	0.277454	0.0405285	C	G	4.42765e-07	1.05496	0.0461471	C	G	1.14035e-115	shared_concordant	-12.6594	9.93113e-37	3.13148e-34
rs7994665	COG6	0.230607	0.0336876	C	A	4.43209e-07	0.662645	0.040606	C	A	7.24173e-60	shared_concordant	-8.18862	2.64233e-16	1.47056e-14
rs10489966	RNASEL	0.183627	0.0268284	T	G	4.44201e-07	-0.00197242	0.042083	T	G	0.962617	VIC_specific	3.71888	0.000200106	0.00187833
rs4261404	COG6	0.230445	0.0336737	G	A	4.45286e-07	0.645461	0.039246	G	A	8.87797e-61	shared_concordant	-8.02548	1.01134e-15	5.32747e-14
rs4300508	COG6	0.230445	0.0336737	A	G	4.45286e-07	0.645467	0.0392461	A	G	8.86518e-61	shared_concordant	-8.02557	1.01053e-15	5.32359e-14
rs4306389	COG6	0.230445	0.0336737	A	T	4.45286e-07	0.653868	0.0396855	A	T	5.43583e-61	shared_concordant	-8.13545	4.10422e-16	2.24428e-14
rs4606581	COG6	0.230445	0.0336737	C	T	4.45286e-07	0.645461	0.039246	C	T	8.87797e-61	shared_concordant	-8.02548	1.01134e-15	5.32747e-14
rs7326699	COG6	0.230445	0.0336737	A	G	4.45286e-07	0.645461	0.039246	A	G	8.87797e-61	shared_concordant	-8.02548	1.01134e-15	5.32747e-14
rs4321067	COG6	0.230428	0.0336742	A	C	4.45927e-07	0.645377	0.0392446	A	C	9.11256e-61	shared_concordant	-8.02429	1.02118e-15	5.37627e-14
rs4457870	COG6	0.230428	0.0336742	T	C	4.45927e-07	0.645377	0.0392446	T	C	9.11256e-61	shared_concordant	-8.02429	1.02118e-15	5.37627e-14
rs4556673	COG6	0.230428	0.0336742	T	G	4.45927e-07	0.645377	0.0392446	T	G	9.11256e-61	shared_concordant	-8.02429	1.02118e-15	5.37627e-14
rs7326555	COG6	0.230428	0.0336742	T	C	4.45927e-07	0.645377	0.0392447	T	C	9.11909e-61	shared_concordant	-8.02427	1.02128e-15	5.37673e-14
rs7327674	COG6	0.230428	0.0336742	T	C	4.45927e-07	0.645377	0.0392446	T	C	9.11256e-61	shared_concordant	-8.02429	1.02118e-15	5.37627e-14
rs9532416	COG6	0.230428	0.0336742	A	G	4.45927e-07	0.645377	0.0392446	A	G	9.11256e-61	shared_concordant	-8.02429	1.02118e-15	5.37627e-14
rs7483351	XRRA1	0.277655	0.0405762	G	T	4.46001e-07	1.05625	0.0460782	G	T	2.74178e-116	shared_concordant	-12.6813	7.51198e-37	2.39566e-34
rs12042348	RNASEL	0.183258	0.0267844	G	A	4.46901e-07	-0.00450026	0.0400931	G	A	0.910629	VIC_specific	3.89404	9.85883e-05	0.00100101
rs34335333	RNASEL	0.183258	0.0267844	T	C	4.46901e-07	-0.0044942	0.0400936	T	C	0.91075	VIC_specific	3.89388	9.86537e-05	0.00100159
rs9548878	COG6	0.230424	0.0336784	C	T	4.4698e-07	0.645377	0.0392446	C	T	9.11256e-61	shared_concordant	-8.02394	1.02407e-15	5.39106e-14
rs28397234	SETD9	-0.270622	0.0395568	T	G	4.47529e-07	-1.006	0.0536075	T	G	1.43171e-78	shared_concordant	11.0381	2.50404e-28	3.94977e-26
rs12041279	RNASEL	0.183271	0.0267899	G	A	4.4786e-07	-0.00449084	0.0400912	G	A	0.910811	VIC_specific	3.894	9.86056e-05	0.00100116
rs10899058	XRRA1	0.277573	0.0405775	G	T	4.4837e-07	1.05653	0.0461097	G	T	3.4145e-116	shared_concordant	-12.6821	7.43146e-37	2.37095e-34
rs4245440	XRRA1	0.277573	0.0405775	C	T	4.4837e-07	1.05685	0.0461129	C	T	3.01988e-116	shared_concordant	-12.6868	6.99759e-37	2.2411e-34
rs11236282	XRRA1	0.277536	0.0405731	C	A	4.48562e-07	1.06204	0.0460649	C	A	1.30095e-117	shared_concordant	-12.78	2.12043e-37	7.07319e-35
rs11603294	XRRA1	0.277536	0.0405731	G	A	4.48562e-07	1.08095	0.046724	G	A	2.06821e-118	shared_concordant	-12.9831	1.52527e-38	5.59568e-36
rs4387374	XRRA1	0.277491	0.0405672	C	T	4.48664e-07	1.05752	0.0461202	C	T	2.35254e-116	shared_concordant	-12.6993	5.96453e-37	1.91887e-34
rs12577127	XRRA1	0.277557	0.040577	C	T	4.48697e-07	1.062	0.0460652	C	T	1.33294e-117	shared_concordant	-12.7784	2.16416e-37	7.21597e-35
rs170733	SETD9	-0.270547	0.0395522	A	G	4.48703e-07	-1.00606	0.0536157	A	G	1.47982e-78	shared_concordant	11.0394	2.46578e-28	3.89115e-26
rs2034244	SETD9	-0.270547	0.0395522	T	C	4.48703e-07	-1.00587	0.0536012	T	C	1.43747e-78	shared_concordant	11.0385	2.491e-28	3.92967e-26
rs10899054	XRRA1	0.277518	0.0405751	G	A	4.49383e-07	1.05702	0.04609	G	A	2.13758e-116	shared_concordant	-12.6943	6.35586e-37	2.04092e-34
rs11236290	XRRA1	0.277466	0.040568	C	T	4.4946e-07	1.05694	0.0460817	C	T	2.02173e-116	shared_concordant	-12.6962	6.21048e-37	1.99489e-34
rs4944968	XRRA1	0.277466	0.040568	C	G	4.4946e-07	1.05694	0.0460815	C	G	2.01762e-116	shared_concordant	-12.6962	6.20829e-37	1.99435e-34
rs10899053	XRRA1	0.278244	0.0406824	T	C	4.49584e-07	1.05782	0.0458187	T	C	6.24367e-118	shared_concordant	-12.7229	4.40945e-37	1.42879e-34
rs1371410	XRRA1	0.277492	0.0405784	G	A	4.50653e-07	1.05617	0.0460735	G	A	2.70389e-116	shared_concordant	-12.683	7.34316e-37	2.34507e-34
rs11236289	XRRA1	0.277474	0.0405763	G	A	4.50763e-07	1.05616	0.0460733	G	A	2.7093e-116	shared_concordant	-12.6835	7.30041e-37	2.33237e-34
rs11236281	XRRA1	0.278211	0.0406845	T	C	4.50824e-07	1.02262	0.0463671	T	C	8.57553e-108	shared_concordant	-12.0678	1.56329e-33	3.79866e-31
rs4129745	COG6	-0.230787	0.0337531	A	G	4.51635e-07	-0.644861	0.0392039	A	G	8.53982e-61	shared_concordant	8.00419	1.20256e-15	6.29328e-14
rs9548895	COG6	0.230075	0.0336543	T	A	4.52781e-07	0.644589	0.0391683	T	A	7.48256e-61	shared_concordant	-8.02688	9.99844e-16	5.26984e-14
rs7320424	COG6	-0.230997	0.0337965	T	C	4.54375e-07	-0.64419	0.0392076	T	C	1.16237e-60	shared_concordant	7.98235	1.43573e-15	7.45908e-14
rs12041623	RNASEL	0.181695	0.0265879	T	C	4.5566e-07	-0.00447751	0.0397368	T	C	0.910285	VIC_specific	3.89389	9.86489e-05	0.00100155
rs4132637	COG6	0.230362	0.0337107	T	A	4.55915e-07	0.6448	0.0392091	T	A	9.08099e-61	shared_concordant	-8.0149	1.10224e-15	5.78788e-14
rs4363738	COG6	0.230362	0.0337107	G	A	4.55915e-07	0.6448	0.0392091	G	A	9.08099e-61	shared_concordant	-8.0149	1.10224e-15	5.78788e-14
rs4586300	COG6	0.230362	0.0337107	A	G	4.55915e-07	0.644804	0.0392091	A	G	9.06916e-61	shared_concordant	-8.01497	1.1016e-15	5.78501e-14
rs4943692	COG6	0.230362	0.0337107	T	C	4.55915e-07	0.6448	0.0392091	T	C	9.08099e-61	shared_concordant	-8.0149	1.10224e-15	5.78788e-14
rs9566469	COG6	0.230362	0.0337107	G	T	4.55915e-07	0.6448	0.0392091	G	T	9.08099e-61	shared_concordant	-8.0149	1.10224e-15	5.78788e-14
rs4368051	COG6	0.230372	0.0337219	C	T	4.58052e-07	0.6448	0.0392091	C	T	9.08099e-61	shared_concordant	-8.01358	1.11418e-15	5.84834e-14
rs9315724	COG6	0.230372	0.0337219	A	G	4.58052e-07	0.645563	0.0392638	A	G	9.62309e-61	shared_concordant	-8.02189	1.04133e-15	5.4784e-14
rs9603593	COG6	-0.230683	0.0337705	T	C	4.58726e-07	-0.643643	0.0391857	T	C	1.25719e-60	shared_concordant	7.98303	1.42783e-15	7.41981e-14
rs9548883	COG6	0.230354	0.0337224	T	C	4.5874e-07	0.644889	0.0392105	T	C	8.83449e-61	shared_concordant	-8.01543	1.09754e-15	5.764e-14
rs9548885	COG6	0.230354	0.0337224	A	G	4.5874e-07	0.644889	0.0392105	A	G	8.83449e-61	shared_concordant	-8.01543	1.09754e-15	5.764e-14
rs4132636	COG6	-0.230698	0.0337742	T	C	4.59043e-07	-0.643623	0.0391849	T	C	1.2614e-60	shared_concordant	7.98207	1.43902e-15	7.4757e-14
rs7324826	COG6	-0.230698	0.0337742	A	G	4.59043e-07	-0.643623	0.0391849	A	G	1.2614e-60	shared_concordant	7.98207	1.43902e-15	7.4757e-14
rs4943693	COG6	0.230367	0.0337262	T	A	4.59158e-07	0.644896	0.0392109	T	A	8.83149e-61	shared_concordant	-8.01488	1.10241e-15	5.78873e-14
rs10162010	COG6	-0.230524	0.0337777	G	A	4.65473e-07	-0.644381	0.0391477	G	A	7.07988e-61	shared_concordant	8.0041	1.20347e-15	6.29796e-14
rs7991758	COG6	-0.230524	0.0337777	A	C	4.65473e-07	-0.642999	0.0391301	A	C	1.12246e-60	shared_concordant	7.97942	1.47019e-15	7.63095e-14
rs113548640	NBPF2P	-0.356291	0.0522457	G	C	4.71225e-07	-0.942902	0.0542123	G	C	9.35831e-68	shared_concordant	7.79135	6.62947e-15	3.20891e-13
rs61775934	NBPF3	0.254622	0.0373416	A	C	4.72138e-07	0.966431	0.0471939	A	C	3.38991e-93	shared_concordant	-11.828	2.79857e-32	6.21839e-30
rs2446210	DUS3L	-0.149752	0.0219749	T	C	4.76651e-07	-0.909594	0.0448796	T	C	2.49306e-91	shared_concordant	15.2057	3.23924e-52	3.34375e-49
rs1548807	EIF2B2	0.100965	0.0148193	T	G	4.78474e-07	0.48446	0.0305255	T	G	1.01163e-56	shared_concordant	-11.3017	1.28723e-29	2.29804e-27
rs8062691	NPIPB2	-0.439571	0.0645584	A	G	4.83244e-07	-0.904263	0.0552815	A	G	3.8512e-60	shared_concordant	5.46741	4.5667e-08	8.89574e-07
rs397756552	COG6	-0.231143	0.0339534	A	AT	4.84682e-07	-0.651322	0.0397325	A	AT	2.15724e-60	shared_concordant	8.03958	9.01465e-16	4.77476e-14
rs150401191	NBPF3	0.254492	0.0374034	T	C	4.88894e-07	1.02967	0.0468101	T	C	3.0942e-107	shared_concordant	-12.9373	2.77373e-38	9.89872e-36
rs17420195	NBPF3	0.254311	0.037378	C	T	4.89158e-07	1.05435	0.0464589	C	T	5.10285e-114	shared_concordant	-13.4171	4.80193e-41	2.08144e-38
rs112985962	NBPF3	0.254488	0.0374078	C	T	4.89969e-07	1.05413	0.0453022	C	T	9.16635e-120	shared_concordant	-13.6108	3.45473e-42	1.63002e-39
rs9392464	BPHL	0.133121	0.0195931	A	G	5.00304e-07	0.469634	0.0431291	A	G	1.30032e-27	shared_concordant	-7.10378	1.21393e-12	4.56516e-11
rs11144225	NMRK1	-0.208045	0.0306259	A	T	5.01648e-07	-0.854193	0.0396842	A	T	9.12439e-103	shared_concordant	12.8901	5.12045e-38	1.79708e-35
rs1814737	NBPF3	0.254352	0.0374653	T	A	5.06561e-07	1.05913	0.0466503	T	A	4.12514e-114	shared_concordant	-13.4506	3.05474e-41	1.33727e-38
rs58392257	NBPF3	0.254352	0.0374653	G	T	5.06561e-07	1.05913	0.0466503	G	T	4.12514e-114	shared_concordant	-13.4506	3.05474e-41	1.33727e-38
rs10922533	GBP3	-0.819199	0.120675	C	G	5.07185e-07	-1.20312	0.0469857	C	G	1.30558e-144	shared_concordant	2.96465	0.00303025	0.0197256
rs72726528	GBP3	-0.819324	0.120751	C	A	5.11119e-07	-1.25764	0.0499339	C	A	5.68709e-140	shared_concordant	3.35442	0.000795321	0.00628843
rs58431050	NBPF3	0.25431	0.0374806	T	G	5.11256e-07	1.05856	0.0466569	T	G	5.85895e-114	shared_concordant	-13.4384	3.59918e-41	1.5693e-38
rs182212109	NBPF3	0.254303	0.037488	T	C	5.13106e-07	1.08555	0.0490059	T	C	1.01143e-108	shared_concordant	-13.4723	2.27593e-41	1.01044e-38
rs759458	CEP68	-0.174812	0.0257735	G	A	5.1427e-07	-0.30901	0.0431583	G	A	8.07252e-13	shared_concordant	2.66963	0.00759352	0.0421863
rs1028671	COG6	-0.232011	0.0342126	G	A	5.15713e-07	-0.681558	0.0403295	G	A	4.51997e-64	shared_concordant	8.50024	1.89206e-17	1.17498e-15
rs7985594	COG6	-0.232011	0.0342126	C	G	5.15713e-07	-0.681559	0.0403283	C	G	4.47924e-64	shared_concordant	8.5004	1.88932e-17	1.1733e-15
rs4254189	COG6	-0.232056	0.034225	G	A	5.17111e-07	-0.681636	0.0403333	G	A	4.49255e-64	shared_concordant	8.49911	1.9105e-17	1.18609e-15
rs7314685	DDX51	0.317152	0.0467782	G	C	5.17593e-07	0.591184	0.0406184	G	C	5.46118e-48	shared_concordant	-4.42329	9.72075e-06	0.000124338
rs12894419	EIF2B2	0.100901	0.0148905	C	T	5.22151e-07	0.486831	0.0306122	C	T	6.02142e-57	shared_concordant	-11.337	8.6034e-30	1.56597e-27
rs1130356	HCG4	-0.415205	0.0613313	C	T	5.30053e-07	-0.85655	0.0568407	C	T	2.57827e-51	shared_concordant	5.27795	1.30638e-07	2.36306e-06
rs1610696	HCG4	-0.415205	0.0613313	C	G	5.30053e-07	-0.848869	0.0569838	C	G	3.46379e-50	shared_concordant	5.18007	2.21808e-07	3.85225e-06
rs1611139	HCG4	-0.415205	0.0613313	G	T	5.30053e-07	-0.835949	0.0569235	G	T	7.9855e-49	shared_concordant	5.0282	4.95098e-07	8.07669e-06
rs1611158	HCG4	-0.415205	0.0613313	A	G	5.30053e-07	-0.860228	0.0567329	A	G	6.23829e-52	shared_concordant	5.3266	1.00069e-07	1.8469e-06
rs1611159	HCG4	-0.415205	0.0613313	A	C	5.30053e-07	-0.86793	0.0569289	A	C	1.75402e-52	shared_concordant	5.41016	6.29681e-08	1.20027e-06
rs1611162	HCG4	-0.415205	0.0613313	T	C	5.30053e-07	-0.860228	0.0567329	T	C	6.23829e-52	shared_concordant	5.3266	1.00069e-07	1.8469e-06
rs1736942	HCG4	-0.415205	0.0613313	A	G	5.30053e-07	-0.867779	0.0569338	A	G	1.86401e-52	shared_concordant	5.40814	6.36828e-08	1.213e-06
rs1610675	HCG4	-0.415156	0.0613383	C	T	5.32044e-07	-0.864436	0.0569185	C	T	4.29586e-52	shared_concordant	5.36911	7.9124e-08	1.48494e-06
rs1611155	HCG4	-0.415156	0.0613383	A	G	5.32044e-07	-0.858754	0.0567319	A	G	9.22546e-52	shared_concordant	5.30926	1.10071e-07	2.01669e-06
rs1736948	HCG4	-0.415156	0.0613383	C	T	5.32044e-07	-0.864422	0.0569201	C	T	4.33936e-52	shared_concordant	5.36888	7.92273e-08	1.48674e-06
rs1736950	HCG4	-0.415156	0.0613383	C	T	5.32044e-07	-0.864422	0.0569216	C	T	4.36619e-52	shared_concordant	5.36881	7.92563e-08	1.48724e-06
rs61775933	NBPF3	0.25414	0.0376461	T	C	5.54642e-07	1.06262	0.0468339	T	C	5.73916e-114	shared_concordant	-13.4548	2.88568e-41	1.26637e-38
rs11836451	DDX51	0.318779	0.0472838	T	G	5.66546e-07	0.592488	0.0418508	T	G	1.68678e-45	shared_concordant	-4.33464	1.46002e-05	0.00018019
rs2436493	DUS3L	-0.156737	0.0232582	A	G	5.70361e-07	-0.893247	0.0435117	A	G	1.18908e-93	shared_concordant	14.9279	2.16951e-50	1.919e-47
rs9788169	DDX51	0.31724	0.0470771	G	A	5.70741e-07	0.589173	0.0407591	G	A	2.33068e-47	shared_concordant	-4.367	1.25966e-05	0.000157558
rs11831480	DDX51	0.314391	0.0466709	G	T	5.73986e-07	0.605317	0.0415399	G	T	4.23712e-48	shared_concordant	-4.65631	3.21921e-06	4.53026e-05
rs11107858	NDUFA12	0.0987903	0.0146667	A	G	5.74848e-07	0.261607	0.0253192	A	G	5.03111e-25	shared_concordant	-5.56439	2.63066e-08	5.34418e-07
rs11107859	NDUFA12	0.0987794	0.014667	G	A	5.76105e-07	0.261607	0.0253194	G	A	5.03482e-25	shared_concordant	-5.56471	2.62591e-08	5.33502e-07
rs61935749	NDUFA12	0.0986602	0.0146587	G	A	5.81995e-07	0.262526	0.0253268	G	A	3.55718e-25	shared_concordant	-5.59976	2.1465e-08	4.4226e-07
rs57037358	DDX51	0.317282	0.0471594	C	T	5.85675e-07	0.586544	0.0408418	C	T	9.04216e-47	shared_concordant	-4.31604	1.58855e-05	0.000194474
rs6598198	DDX51	0.315638	0.0469277	A	T	5.88189e-07	0.570192	0.0416763	A	T	1.31037e-42	shared_concordant	-4.05584	4.99554e-05	0.00054635
rs112992856	DDX51	0.315251	0.046881	C	A	5.90375e-07	0.4196	0.0525053	C	A	1.33225e-15	shared_concordant	-1.48246	0.138218	0.358302
rs57296505	DDX51	0.315251	0.046881	G	A	5.90375e-07	0.41891	0.0525217	G	A	1.51232e-15	shared_concordant	-1.4724	0.140913	0.362726
rs61944635	DDX51	0.315251	0.046881	C	T	5.90375e-07	0.419624	0.0525032	C	T	1.32395e-15	shared_concordant	-1.48283	0.138119	0.358141
rs15882	DDX51	0.315235	0.0468791	C	A	5.90476e-07	0.419599	0.0525099	C	A	1.34004e-15	shared_concordant	-1.48263	0.138174	0.358231
rs12426424	DDX51	0.315254	0.0468861	T	C	5.91301e-07	0.39925	0.0517726	T	C	1.24236e-14	shared_concordant	-1.20256	0.229147	0.48729
rs58785010	DDX51	0.315254	0.0468861	G	A	5.91301e-07	0.420221	0.0527891	G	A	1.7151e-15	shared_concordant	-1.48669	0.137097	0.356456
rs61942870	DDX51	0.315254	0.0468861	C	A	5.91301e-07	0.420228	0.0527897	C	A	1.71465e-15	shared_concordant	-1.48678	0.137073	0.356414
rs7973039	DDX51	0.315219	0.0468818	A	G	5.91505e-07	0.42276	0.0513264	A	G	1.77022e-16	shared_concordant	-1.54702	0.121857	0.330563
rs2572920	LYNX1	0.656804	0.097688	T	C	5.91793e-07	0.572712	0.0295611	T	C	1.28323e-83	shared_concordant	0.823925	0.409982	0.671503
rs2585163	LYNX1	0.656804	0.097688	T	C	5.91793e-07	0.572843	0.0295684	T	C	1.29208e-83	shared_concordant	0.822624	0.410722	0.672124
rs59062742	DDX51	0.315248	0.0468879	C	T	5.91852e-07	0.419319	0.0524852	C	T	1.35736e-15	shared_concordant	-1.47873	0.139213	0.359943
rs749129	LYNX1	0.656779	0.0976903	C	A	5.92367e-07	0.572632	0.0295568	C	A	1.28032e-83	shared_concordant	0.824456	0.409681	0.671239
rs12302637	DDX51	0.315552	0.0469403	T	C	5.93283e-07	0.585774	0.0410863	T	C	4.0457e-46	shared_concordant	-4.33175	1.47928e-05	0.000182369
rs892842	LYNX1	0.656771	0.0976988	T	A	5.93312e-07	0.572627	0.0295572	T	A	1.29054e-83	shared_concordant	0.82436	0.409735	0.671292
rs2717613	LYNX1	0.6568	0.0977036	G	A	5.9335e-07	0.572633	0.0295551	G	A	1.25208e-83	shared_concordant	0.824553	0.409626	0.671193
rs2585162	LYNX1	0.656731	0.0976963	C	T	5.93646e-07	0.572711	0.0295607	C	T	1.27733e-83	shared_concordant	0.823156	0.410419	0.671878
rs58921053	DDX51	0.315527	0.0469389	C	T	5.93769e-07	0.591202	0.0406325	C	T	5.8434e-48	shared_concordant	-4.44045	8.97723e-06	0.000115665
rs12322796	DDX51	0.315536	0.046943	G	T	5.94331e-07	0.591192	0.0406263	G	T	5.67594e-48	shared_concordant	-4.44021	8.98707e-06	0.000115781
rs12423219	DDX51	0.315325	0.0469416	G	A	6.00433e-07	0.4413	0.0520455	G	A	2.26919e-17	shared_concordant	-1.7974	0.0722726	0.232042
rs12426136	DDX51	0.315325	0.0469416	A	G	6.00433e-07	0.423173	0.0515665	A	G	2.28011e-16	shared_concordant	-1.5466	0.121961	0.330747
rs12426418	DDX51	0.315325	0.0469416	T	C	6.00433e-07	0.441325	0.0520404	T	C	2.24348e-17	shared_concordant	-1.79785	0.0722004	0.231885
rs57402217	DDX51	0.315325	0.0469416	C	CTT	6.00433e-07	0.429857	0.0517754	C	CTT	1.0208e-16	shared_concordant	-1.63881	0.101252	0.292583
rs61942864	DDX51	0.315325	0.0469416	C	T	6.00433e-07	0.441484	0.0520484	C	T	2.21021e-17	shared_concordant	-1.79997	0.0718658	0.231143
rs61942867	DDX51	0.315325	0.0469416	T	G	6.00433e-07	0.441325	0.0520404	T	G	2.24348e-17	shared_concordant	-1.79785	0.0722004	0.231885
rs1026466	DUS3L	-0.181127	0.0269657	G	C	6.01075e-07	-0.926453	0.0614388	G	C	2.21648e-51	shared_concordant	11.1084	1.14247e-28	1.84882e-26
rs249169	NDUFA12	-0.09887	0.0147248	C	T	6.04543e-07	-0.254346	0.0257713	C	T	5.6534e-23	shared_concordant	5.23818	1.62171e-07	2.88454e-06
rs249170	NDUFA12	-0.09887	0.0147248	T	C	6.04543e-07	-0.254346	0.0257713	T	C	5.6534e-23	shared_concordant	5.23818	1.62171e-07	2.88454e-06
rs249171	NDUFA12	-0.09887	0.0147248	C	A	6.04543e-07	-0.254352	0.0257715	C	A	5.64502e-23	shared_concordant	5.23835	1.62023e-07	2.88209e-06
rs6598200	DDX51	0.315441	0.0469791	G	A	6.04571e-07	0.560839	0.0448284	G	A	6.51781e-36	shared_concordant	-3.7791	0.000157396	0.00151562
rs2569989	NDUFA12	-0.0976726	0.0145466	C	A	6.04653e-07	-0.253821	0.0256587	C	A	4.49999e-23	shared_concordant	5.29401	1.19661e-07	2.17896e-06
rs835044	NDUFA12	-0.0976726	0.0145466	T	C	6.04653e-07	-0.269062	0.0253893	T	C	3.06151e-26	shared_concordant	5.85722	4.70675e-09	1.07766e-07
rs7134173	DDX51	0.315622	0.0470116	C	G	6.05715e-07	0.59238	0.040779	C	G	8.22105e-48	shared_concordant	-4.44708	8.70434e-06	0.00011245
rs7974299	DDX51	0.315949	0.0470608	C	T	6.05831e-07	0.592212	0.0406405	C	T	4.23558e-48	shared_concordant	-4.44295	8.87356e-06	0.000114447
rs91144	EIF2B2	-0.098412	0.0146615	G	A	6.07793e-07	-0.468132	0.0297369	G	A	7.73517e-56	shared_concordant	11.1513	7.05465e-29	1.16644e-26
rs1648428	NDUFA12	-0.0986742	0.0147028	C	T	6.09252e-07	-0.256563	0.025868	C	T	3.47057e-23	shared_concordant	5.3064	1.11811e-07	2.04607e-06
rs7133187	DDX51	0.315528	0.0470234	T	G	6.11062e-07	0.578509	0.0406682	T	G	6.40034e-46	shared_concordant	-4.23004	2.33654e-05	0.000275525
rs11246932	DDX51	0.315944	0.0470864	T	G	6.11245e-07	0.592277	0.0406389	T	G	4.10284e-48	shared_concordant	-4.44276	8.88115e-06	0.000114532
rs12610749	DUS3L	-0.209342	0.0312002	A	G	6.11616e-07	-0.873674	0.0592065	A	G	2.7986e-49	shared_concordant	9.92662	3.18879e-23	3.37134e-21
rs6598202	DDX51	0.315955	0.0470898	C	T	6.1162e-07	0.591333	0.0406221	C	T	5.27836e-48	shared_concordant	-4.42801	9.51087e-06	0.000121903
rs7957044	DDX51	0.315732	0.0470653	T	C	6.13445e-07	0.592364	0.0407771	T	C	8.18703e-48	shared_concordant	-4.44225	8.90219e-06	0.000114777
rs12316973	DDX51	0.315718	0.0470634	G	A	6.1349e-07	0.592418	0.0407829	G	A	8.27638e-48	shared_concordant	-4.44318	8.86406e-06	0.000114334
rs12302107	DDX51	0.315677	0.0470607	A	G	6.14187e-07	0.592307	0.0407723	A	G	8.14752e-48	shared_concordant	-4.4427	8.88389e-06	0.000114563
rs12303787	DDX51	0.315677	0.0470607	T	C	6.14187e-07	0.592308	0.0407758	T	C	8.29514e-48	shared_concordant	-4.44255	8.89002e-06	0.000114633
rs7136649	DDX51	0.315677	0.0470607	C	T	6.14187e-07	0.592313	0.0407746	C	T	8.23133e-48	shared_concordant	-4.44268	8.8845e-06	0.000114569
rs10129479	CHURC1	0.320933	0.0478541	A	G	6.16213e-07	1.16016	0.0468865	A	G	3.59873e-135	shared_concordant	-12.5267	5.33598e-36	1.6032e-33
rs10139595	CHURC1	0.320933	0.0478541	G	A	6.16213e-07	1.16013	0.0468858	G	A	3.62048e-135	shared_concordant	-12.5263	5.35953e-36	1.6099e-33
rs10142016	CHURC1	0.320933	0.0478541	T	G	6.16213e-07	1.16014	0.0468862	T	G	3.62272e-135	shared_concordant	-12.5264	5.35344e-36	1.6082e-33
rs10143017	CHURC1	0.320933	0.0478541	C	A	6.16213e-07	1.16012	0.0468537	C	A	2.39103e-135	shared_concordant	-12.5304	5.09271e-36	1.53328e-33
rs4902338	CHURC1	0.320905	0.0478536	G	A	6.16952e-07	1.16014	0.046856	G	A	2.43714e-135	shared_concordant	-12.5309	5.06153e-36	1.52507e-33
rs10131002	CHURC1	0.320898	0.0478556	T	C	6.17606e-07	1.16013	0.0468563	T	C	2.45919e-135	shared_concordant	-12.5305	5.08387e-36	1.53097e-33
rs10132396	CHURC1	0.320898	0.0478556	G	A	6.17606e-07	1.16	0.0468539	G	A	2.55387e-135	shared_concordant	-12.5289	5.18951e-36	1.56075e-33
rs10132742	CHURC1	0.320898	0.0478556	C	T	6.17606e-07	1.16	0.0468539	C	T	2.55387e-135	shared_concordant	-12.5289	5.18951e-36	1.56075e-33
rs10138534	CHURC1	0.320898	0.0478556	G	T	6.17606e-07	1.16013	0.0468576	G	T	2.50146e-135	shared_concordant	-12.5303	5.09479e-36	1.53379e-33
rs10141986	CHURC1	0.320898	0.0478556	A	G	6.17606e-07	1.16014	0.0468564	A	G	2.45084e-135	shared_concordant	-12.5306	5.07551e-36	1.52893e-33
rs28451373	CHURC1	0.320898	0.0478556	C	A	6.17606e-07	1.15997	0.0468524	C	A	2.54627e-135	shared_concordant	-12.5286	5.20652e-36	1.56538e-33
rs28508270	CHURC1	0.320898	0.0478556	C	T	6.17606e-07	1.15997	0.0468524	C	T	2.54627e-135	shared_concordant	-12.5286	5.20652e-36	1.56538e-33
rs4899152	CHURC1	0.320898	0.0478556	C	A	6.17606e-07	1.16	0.0468539	C	A	2.55387e-135	shared_concordant	-12.5289	5.18951e-36	1.56075e-33
rs4902336	CHURC1	0.320898	0.0478556	C	T	6.17606e-07	1.16002	0.0468544	C	T	2.54538e-135	shared_concordant	-12.5291	5.17473e-36	1.55702e-33
rs10139079	CHURC1	0.320922	0.0478618	A	T	6.18121e-07	1.16013	0.0468858	A	T	3.62048e-135	shared_concordant	-12.5255	5.41823e-36	1.62654e-33
rs10151701	CHURC1	0.320922	0.0478618	T	C	6.18121e-07	1.16013	0.0468858	T	C	3.62048e-135	shared_concordant	-12.5255	5.41823e-36	1.62654e-33
rs17102298	CHURC1	0.320922	0.0478618	C	T	6.18121e-07	1.16013	0.0468858	C	T	3.62048e-135	shared_concordant	-12.5255	5.41823e-36	1.62654e-33
rs4902332	CHURC1	0.320922	0.0478618	C	T	6.18121e-07	1.16013	0.0468858	C	T	3.62048e-135	shared_concordant	-12.5255	5.41823e-36	1.62654e-33
rs4902333	CHURC1	0.320922	0.0478618	C	T	6.18121e-07	1.16013	0.0468858	C	T	3.62048e-135	shared_concordant	-12.5255	5.41823e-36	1.62654e-33
rs7143432	CHURC1	0.320922	0.0478618	A	C	6.18121e-07	1.15992	0.0468522	A	C	2.60702e-135	shared_concordant	-12.5267	5.33305e-36	1.60257e-33
rs7143764	CHURC1	0.320922	0.0478618	A	G	6.18121e-07	1.15995	0.0468528	A	G	2.58378e-135	shared_concordant	-12.5271	5.30765e-36	1.59505e-33
rs7144811	CHURC1	0.320922	0.0478618	T	C	6.18121e-07	1.15766	0.0467198	T	C	1.51752e-135	shared_concordant	-12.5103	6.561e-36	1.95998e-33
rs7153503	CHURC1	0.320922	0.0478618	A	G	6.18121e-07	1.16013	0.0468858	A	G	3.62048e-135	shared_concordant	-12.5255	5.41823e-36	1.62654e-33
rs7153990	CHURC1	0.320922	0.0478618	G	A	6.18121e-07	1.16403	0.0470535	G	A	4.12929e-135	shared_concordant	-12.5616	3.43159e-36	1.04456e-33
rs7154406	CHURC1	0.320922	0.0478618	T	G	6.18121e-07	1.16013	0.0468858	T	G	3.62048e-135	shared_concordant	-12.5255	5.41823e-36	1.62654e-33
rs7160518	CHURC1	0.320922	0.0478618	G	T	6.18121e-07	1.15992	0.0468524	G	T	2.61167e-135	shared_concordant	-12.5267	5.33425e-36	1.6028e-33
rs10148687	CHURC1	0.32088	0.0478564	C	T	6.18307e-07	1.15998	0.0468525	C	T	2.53522e-135	shared_concordant	-12.5289	5.18675e-36	1.5604e-33
rs2147615	CHURC1	0.32088	0.0478564	G	A	6.18307e-07	1.16013	0.0468563	G	A	2.45919e-135	shared_concordant	-12.5307	5.07351e-36	1.52844e-33
rs3949937	CHURC1	0.32088	0.0478564	A	G	6.18307e-07	1.16013	0.0468563	A	G	2.45919e-135	shared_concordant	-12.5307	5.07351e-36	1.52844e-33
rs4899153	CHURC1	0.32088	0.0478564	C	T	6.18307e-07	1.16013	0.0468576	C	T	2.50146e-135	shared_concordant	-12.5305	5.08441e-36	1.53102e-33
rs4902335	CHURC1	0.32088	0.0478564	A	G	6.18307e-07	1.16	0.0468539	A	G	2.55387e-135	shared_concordant	-12.529	5.17893e-36	1.55816e-33
rs4902337	CHURC1	0.32088	0.0478564	A	G	6.18307e-07	1.16013	0.0468573	A	G	2.49297e-135	shared_concordant	-12.5305	5.08223e-36	1.53071e-33
rs3805946	PEX6	0.242056	0.0361024	T	C	6.18836e-07	0.719924	0.0389151	T	C	2.06965e-76	shared_concordant	-9.00234	2.20956e-19	1.64154e-17
rs61027285	DUS3L	-0.174899	0.0260919	A	G	6.21086e-07	-0.898318	0.0455782	A	G	1.79167e-86	shared_concordant	13.7746	3.62201e-43	1.81609e-40
rs9920021	GABPB1-AS1	0.313715	0.046803	A	C	6.21522e-07	0.887629	0.051632	A	C	3.07661e-66	shared_concordant	-8.23551	1.78795e-16	1.01161e-14
rs2032968	CRYZ	-0.449591	0.0670941	T	C	6.24449e-07	-0.391022	0.0602264	T	C	8.44051e-11	shared_concordant	-0.649611	0.515943	0.752942
rs8984	CHURC1	0.320788	0.0478732	G	A	6.24612e-07	1.08432	0.0476173	G	A	8.77823e-115	shared_concordant	-11.3079	1.19978e-29	2.14888e-27
rs9281	CHURC1	0.320788	0.0478732	A	G	6.24612e-07	1.08432	0.047617	A	G	8.74802e-115	shared_concordant	-11.3079	1.19927e-29	2.14806e-27
rs6745	CHURC1	0.320769	0.0478744	C	A	6.25473e-07	1.16011	0.0468445	C	A	2.13148e-135	shared_concordant	-12.5312	5.04254e-36	1.51946e-33
rs8943	CHURC1	0.320755	0.0478734	A	G	6.25685e-07	1.08432	0.0476171	A	G	8.75461e-115	shared_concordant	-11.3084	1.19304e-29	2.1375e-27
rs7299476	DDX51	0.315411	0.0470796	T	C	6.26485e-07	0.592379	0.0407753	T	C	8.06643e-48	shared_concordant	-4.44696	8.70934e-06	0.00011251
rs10132858	CHURC1	0.32073	0.0478761	A	G	6.27034e-07	1.16014	0.0468484	A	G	2.20755e-135	shared_concordant	-12.5314	5.02386e-36	1.51395e-33
rs10133054	CHURC1	0.32073	0.0478761	C	G	6.27034e-07	1.16011	0.0468445	C	G	2.13148e-135	shared_concordant	-12.5315	5.02003e-36	1.51291e-33
rs10133290	CHURC1	0.32073	0.0478761	A	C	6.27034e-07	1.16012	0.0468447	A	C	2.12396e-135	shared_concordant	-12.5316	5.01169e-36	1.51122e-33
rs10137070	CHURC1	0.32073	0.0478761	T	C	6.27034e-07	1.16013	0.0468563	T	C	2.45919e-135	shared_concordant	-12.5303	5.09878e-36	1.53452e-33
rs10146885	CHURC1	0.32073	0.0478761	A	G	6.27034e-07	1.16011	0.0468445	A	G	2.13148e-135	shared_concordant	-12.5315	5.02003e-36	1.51291e-33
rs10147758	CHURC1	0.32073	0.0478761	C	T	6.27034e-07	1.16013	0.0468563	C	T	2.45919e-135	shared_concordant	-12.5303	5.09878e-36	1.53452e-33
rs10149617	CHURC1	0.32073	0.0478761	A	G	6.27034e-07	1.16011	0.0468445	A	G	2.13148e-135	shared_concordant	-12.5315	5.02003e-36	1.51291e-33
rs11158569	CHURC1	0.32073	0.0478761	C	T	6.27034e-07	1.16013	0.0468563	C	T	2.45919e-135	shared_concordant	-12.5303	5.09878e-36	1.53452e-33
rs12172810	CHURC1	0.32073	0.0478761	G	A	6.27034e-07	1.16012	0.0468447	G	A	2.124e-135	shared_concordant	-12.5316	5.01171e-36	1.51122e-33
rs17880380	CHURC1	0.32073	0.0478761	G	A	6.27034e-07	1.16012	0.0468446	G	A	2.12139e-135	shared_concordant	-12.5316	5.01093e-36	1.51121e-33
rs17881498	CHURC1	0.32073	0.0478761	A	G	6.27034e-07	1.16011	0.0468445	A	G	2.13148e-135	shared_concordant	-12.5315	5.02003e-36	1.51291e-33
rs2412065	CHURC1	0.32073	0.0478761	C	G	6.27034e-07	1.16011	0.0468445	C	G	2.13148e-135	shared_concordant	-12.5315	5.02003e-36	1.51291e-33
rs4902341	CHURC1	0.32073	0.0478761	T	A	6.27034e-07	1.16013	0.0468563	T	A	2.45919e-135	shared_concordant	-12.5303	5.09878e-36	1.53452e-33
rs4902345	CHURC1	0.32073	0.0478761	T	C	6.27034e-07	1.16011	0.0468445	T	C	2.13148e-135	shared_concordant	-12.5315	5.02003e-36	1.51291e-33
rs4902346	CHURC1	0.32073	0.0478761	A	G	6.27034e-07	1.16011	0.0468445	A	G	2.13148e-135	shared_concordant	-12.5315	5.02003e-36	1.51291e-33
rs67330703	CHURC1	0.32073	0.0478761	C	T	6.27034e-07	1.16014	0.0468566	C	T	2.45613e-135	shared_concordant	-12.5304	5.09179e-36	1.53312e-33
rs4902340	CHURC1	0.320755	0.0478855	C	G	6.28231e-07	1.16013	0.0468563	C	G	2.45919e-135	shared_concordant	-12.5286	5.20463e-36	1.56505e-33
rs4902343	CHURC1	0.320755	0.0478855	C	G	6.28231e-07	1.16013	0.0468563	C	G	2.45919e-135	shared_concordant	-12.5286	5.20463e-36	1.56505e-33
rs2428878	POMZP3	0.40206	0.0600854	A	G	6.38639e-07	1.2926	0.0667392	A	G	1.4393e-83	shared_concordant	-9.91672	3.52137e-23	3.71134e-21
rs8176103	NBR2	-0.280392	0.0419371	G	A	6.47009e-07	-1.0192	0.0467453	G	A	2.1611e-105	shared_concordant	11.7645	5.95127e-32	1.28782e-29
rs6718662	TRMT61B	-0.150697	0.022543	G	C	6.48773e-07	-0.847694	0.0435152	G	C	1.61013e-84	shared_concordant	14.2222	6.67472e-46	4.07903e-43
rs252897	SETD9	0.252456	0.037769	G	A	6.49778e-07	1.02294	0.0533545	G	A	6.2805e-82	shared_concordant	-11.7866	4.57886e-32	1.00325e-29
rs3008288	RPL23AP53	-0.139025	0.0208014	T	C	6.50943e-07	-0.410024	0.0493897	T	C	1.02537e-16	shared_concordant	5.05676	4.2644e-07	7.03746e-06
rs12298478	DDX51	0.314857	0.0471134	A	G	6.51708e-07	0.59238	0.0408382	A	G	1.11778e-47	shared_concordant	-4.4511	8.5431e-06	0.000110552
rs10410693	DUS3L	-0.180574	0.0270318	G	A	6.56197e-07	-0.929243	0.0591779	G	A	1.45322e-55	shared_concordant	11.5074	1.2101e-30	2.34926e-28
rs4132617	TRMT61B	-0.150947	0.0225995	C	A	6.57535e-07	-0.854683	0.0429584	C	A	4.44146e-88	shared_concordant	14.498	1.24767e-47	9.22445e-45
rs3190	TRMT61B	-0.150631	0.0225523	A	G	6.57588e-07	-0.857557	0.0430801	A	G	3.6017e-88	shared_concordant	14.538	6.96057e-48	5.2848e-45
rs6547882	TRMT61B	-0.150622	0.0225511	T	C	6.57657e-07	-0.858115	0.0429954	T	C	1.27009e-88	shared_concordant	14.5723	4.21557e-48	3.25426e-45
rs1060915	NBR2	-0.289061	0.0432789	A	G	6.5785e-07	-1.01968	0.0461694	A	G	4.34301e-108	shared_concordant	11.5454	7.79151e-31	1.53676e-28
rs11657053	NBR2	-0.289061	0.0432789	G	T	6.5785e-07	-0.992135	0.0450585	G	T	1.90157e-107	shared_concordant	11.2534	2.22863e-29	3.8972e-27
rs12516	NBR2	-0.289061	0.0432789	G	A	6.5785e-07	-1.02076	0.0461769	G	A	2.80334e-108	shared_concordant	11.5614	6.46327e-31	1.28156e-28
rs16940	NBR2	-0.289061	0.0432789	A	G	6.5785e-07	-1.01588	0.0465706	A	G	1.71785e-105	shared_concordant	11.4323	2.88311e-30	5.46084e-28
rs16941	NBR2	-0.289061	0.0432789	T	C	6.5785e-07	-1.0202	0.0461666	T	C	3.2862e-108	shared_concordant	11.5539	7.0506e-31	1.39512e-28
rs16942	NBR2	-0.289061	0.0432789	T	C	6.5785e-07	-0.988051	0.0452752	T	C	1.39703e-105	shared_concordant	11.1601	6.3944e-29	1.06225e-26
rs1799966	NBR2	-0.289061	0.0432789	T	C	6.5785e-07	-1.02064	0.0461777	T	C	2.9941e-108	shared_concordant	11.5594	6.61559e-31	1.31109e-28
rs1960605	NBR2	-0.293509	0.0439491	C	T	6.58876e-07	-1.02321	0.0463067	C	T	3.42652e-108	shared_concordant	11.4297	2.96981e-30	5.61774e-28
rs12937015	NBR2	-0.293476	0.0439455	A	C	6.59177e-07	-1.02332	0.0463057	A	C	3.21511e-108	shared_concordant	11.4326	2.87491e-30	5.4461e-28
rs12950779	NBR2	-0.293476	0.0439455	C	T	6.59177e-07	-1.0232	0.046307	C	T	3.45088e-108	shared_concordant	11.4305	2.9434e-30	5.56886e-28
rs2037076	NBR2	-0.293476	0.0439455	G	A	6.59177e-07	-1.02321	0.0463067	G	A	3.42343e-108	shared_concordant	11.4307	2.93677e-30	5.5571e-28
rs4792981	NBR2	-0.293476	0.0439455	A	G	6.59177e-07	-1.02187	0.0463353	A	G	8.77952e-108	shared_concordant	11.406	3.90202e-30	7.29761e-28
rs55874139	NBR2	-0.293476	0.0439455	T	G	6.59177e-07	-1.07113	0.0492679	T	G	8.42056e-105	shared_concordant	11.7792	4.99608e-32	1.09162e-29
rs4340367	NBR2	-0.293502	0.043952	G	A	6.59794e-07	-1.02332	0.0463057	G	A	3.21511e-108	shared_concordant	11.4314	2.91521e-30	5.51738e-28
rs1128792	DUS3L	-0.180518	0.0270378	C	T	6.61777e-07	-0.931729	0.0591463	C	T	6.55395e-56	shared_concordant	11.5512	7.28123e-31	1.43945e-28
rs7567861	TRMT61B	-0.150607	0.0225593	C	T	6.62571e-07	-0.858571	0.0429254	C	T	5.34572e-89	shared_concordant	14.5995	2.82929e-48	2.20803e-45
rs62131972	TRMT61B	-0.150362	0.0225286	T	C	6.65341e-07	-0.858582	0.0429254	T	C	5.32083e-89	shared_concordant	14.6091	2.45879e-48	1.93158e-45
rs2906361	RPL23AP53	-0.13936	0.0208805	T	C	6.65545e-07	-0.436169	0.0531151	T	C	2.17944e-16	shared_concordant	5.20061	1.98634e-07	3.48152e-06
rs10684065	SETD9	0.252911	0.0378973	T	TTGGC	6.66427e-07	1.03315	0.0534759	T	TTGGC	3.65217e-83	shared_concordant	-11.9042	1.12481e-32	2.56834e-30
rs173763	SETD9	0.252911	0.0378973	G	A	6.66427e-07	1.0229	0.053362	G	A	6.71098e-82	shared_concordant	-11.7645	5.94599e-32	1.28682e-29
rs189695	SETD9	0.252911	0.0378973	T	C	6.66427e-07	1.0229	0.053362	T	C	6.71098e-82	shared_concordant	-11.7645	5.94599e-32	1.28682e-29
rs252889	SETD9	0.252911	0.0378973	C	A	6.66427e-07	1.0229	0.053362	C	A	6.71098e-82	shared_concordant	-11.7645	5.94599e-32	1.28682e-29
rs252893	SETD9	0.252911	0.0378973	T	C	6.66427e-07	1.0229	0.0533621	T	C	6.71245e-82	shared_concordant	-11.7645	5.94632e-32	1.28682e-29
rs35415311	DUS3L	-0.180526	0.0270509	C	T	6.66514e-07	-0.928226	0.0592191	C	T	2.26252e-55	shared_concordant	11.4845	1.57789e-30	3.04084e-28
rs12749373	KYAT3	-0.260764	0.0390764	T	C	6.67085e-07	-0.949808	0.0406226	T	C	6.62517e-121	shared_concordant	12.2244	2.30275e-34	6.09187e-32
rs4793213	NBR2	-0.293398	0.0439671	T	C	6.67176e-07	-0.941359	0.0560398	T	C	2.52239e-63	shared_concordant	9.09687	9.29686e-20	7.17216e-18
rs72784066	TRMT61B	0.149885	0.0224615	G	C	6.67367e-07	0.856925	0.0431371	G	C	8.14755e-88	shared_concordant	-14.5378	6.98033e-48	5.29877e-45
rs1409152	KYAT3	-0.260782	0.0390815	C	T	6.6776e-07	-0.949813	0.040623	C	T	6.64322e-121	shared_concordant	12.2233	2.33305e-34	6.16994e-32
rs7550741	KYAT3	0.261732	0.0392263	G	A	6.68382e-07	0.910607	0.0423918	G	A	2.35768e-102	shared_concordant	-11.2347	2.75295e-29	4.77169e-27
rs1973646	NBR2	-0.293335	0.0439686	T	C	6.69806e-07	-1.02141	0.0463213	T	C	9.43527e-108	shared_concordant	11.4	4.18141e-30	7.79299e-28
rs5018132	NBR2	-0.293335	0.0439686	G	C	6.69806e-07	-1.07251	0.0489288	G	C	1.68092e-106	shared_concordant	11.8448	2.28911e-32	5.11071e-30
rs5018133	NBR2	-0.293335	0.0439686	C	G	6.69806e-07	-1.02332	0.0463062	C	G	3.23243e-108	shared_concordant	11.4319	2.89836e-30	5.48734e-28
rs7501753	NBR2	-0.293335	0.0439686	C	T	6.69806e-07	-1.07046	0.0488485	C	T	1.91473e-106	shared_concordant	11.8244	2.9202e-32	6.48202e-30
rs2037075	NBR2	-0.293362	0.0439752	G	T	6.70437e-07	-1.02321	0.0463069	G	T	3.43279e-108	shared_concordant	11.4288	3.00203e-30	5.6773e-28
rs34611659	TRMT61B	0.150209	0.0225229	T	TA	6.73492e-07	0.860489	0.0436187	T	TA	1.25201e-86	shared_concordant	-14.4688	1.90797e-47	1.39876e-44
rs4563180	TRMT61B	0.150163	0.0225233	C	G	6.76934e-07	0.854261	0.0432012	C	G	4.98631e-87	shared_concordant	-14.4519	2.43833e-47	1.77626e-44
rs4233729	TRMT61B	0.150178	0.0225261	T	C	6.77255e-07	0.854243	0.0432031	T	C	5.11363e-87	shared_concordant	-14.4504	2.49392e-47	1.8144e-44
rs4638745	TRMT61B	0.150178	0.0225261	A	G	6.77255e-07	0.854104	0.0431984	A	G	5.22207e-87	shared_concordant	-14.4487	2.553e-47	1.85531e-44
rs4666122	TRMT61B	0.150178	0.0225261	G	T	6.77255e-07	0.854256	0.0432039	G	T	5.1211e-87	shared_concordant	-14.4504	2.49206e-47	1.81338e-44
rs8176130	NBR2	-0.29371	0.0440655	C	T	6.79745e-07	-1.01973	0.0461764	C	T	4.56698e-108	shared_concordant	11.3746	5.5949e-30	1.03233e-27
rs6560421	NMRK1	-0.198409	0.0297769	A	G	6.83189e-07	-0.754485	0.0421226	A	G	9.56679e-72	shared_concordant	10.7799	4.28485e-27	6.13246e-25
rs3824348	NMRK1	-0.19846	0.0297917	A	T	6.85813e-07	-0.804207	0.0409353	A	T	6.27636e-86	shared_concordant	11.9646	5.4488e-33	1.27377e-30
rs13232536	ABHD11-AS1	0.294355	0.0441947	A	G	6.87706e-07	0.688611	0.0552867	A	G	1.30917e-35	shared_concordant	-5.57017	2.54493e-08	5.18234e-07
rs832531	SETD9	0.253435	0.0380523	A	G	6.88091e-07	1.02265	0.0533755	A	G	8.0581e-82	shared_concordant	-11.7346	8.47053e-32	1.81117e-29
rs304410	IFIT5	-0.257137	0.0386095	A	G	6.88465e-07	-0.879677	0.0449072	A	G	1.92714e-85	shared_concordant	10.5118	7.62085e-26	9.84607e-24
rs2033114	GABPB1-AS1	0.320192	0.0480816	G	A	6.89438e-07	0.968593	0.0463819	G	A	7.64492e-97	shared_concordant	-9.70564	2.85271e-22	2.77824e-20
rs33933393	NBR2	-0.29292	0.0439916	C	T	6.90775e-07	-1.0211	0.0463354	C	T	1.26942e-107	shared_concordant	11.397	4.32874e-30	8.06067e-28
rs33946455	NBR2	-0.29292	0.0439916	C	T	6.90775e-07	-1.02123	0.0463188	C	T	1.00198e-107	shared_concordant	11.4012	4.12562e-30	7.69267e-28
rs35521261	NBR2	-0.29292	0.0439916	A	G	6.90775e-07	-1.02077	0.046375	A	G	2.24921e-107	shared_concordant	11.3867	4.87089e-30	9.03372e-28
rs4792982	NBR2	-0.292947	0.0439982	T	C	6.91427e-07	-1.02134	0.0463206	T	C	9.68819e-108	shared_concordant	11.4014	4.11348e-30	7.67076e-28
rs55704138	DDX51	0.308594	0.0463514	G	A	6.92138e-07	0.439659	0.0518923	G	A	2.40108e-17	shared_concordant	-1.88368	0.059608	0.202898
rs12952012	NBR2	-0.292915	0.043998	C	T	6.92565e-07	-1.0213	0.0463204	C	T	9.85319e-108	shared_concordant	11.4013	4.11696e-30	7.67689e-28
rs10445320	NBR2	-0.293412	0.0440778	A	G	6.93831e-07	-1.01978	0.0461648	A	G	3.94497e-108	shared_concordant	11.38	5.25727e-30	9.72455e-28
rs35908185	NBR2	-0.293412	0.0440778	A	T	6.93831e-07	-1.01967	0.0461751	A	T	4.63774e-108	shared_concordant	11.377	5.44445e-30	1.00565e-27
rs4792977	NBR2	-0.293412	0.0440778	A	G	6.93831e-07	-1.01973	0.0461764	A	G	4.56698e-108	shared_concordant	11.3778	5.39618e-30	9.97255e-28
rs8176109	NBR2	-0.293412	0.0440778	A	G	6.93831e-07	-1.02296	0.0462968	A	G	3.47747e-108	shared_concordant	11.4128	3.60997e-30	6.77535e-28
rs8176120	NBR2	-0.293412	0.0440778	C	T	6.93831e-07	-1.01987	0.0462002	C	T	5.49604e-108	shared_concordant	11.3769	5.45101e-30	1.00677e-27
rs8176126	NBR2	-0.293412	0.0440778	C	T	6.93831e-07	-1.01973	0.0461763	C	T	4.56494e-108	shared_concordant	11.3778	5.39584e-30	9.97239e-28
rs898010	DUS3L	-0.175012	0.0262911	G	A	6.93855e-07	-0.919384	0.0493631	G	A	2.0176e-77	shared_concordant	13.3095	2.03897e-40	8.31563e-38
rs12909202	GABPB1-AS1	0.320207	0.0481034	C	A	6.93931e-07	0.96861	0.0463817	C	A	7.57182e-97	shared_concordant	-9.70341	2.91573e-22	2.83786e-20
rs11657823	NBR2	-0.293425	0.0440819	G	A	6.9441e-07	-1.01541	0.0465801	G	A	2.35888e-105	shared_concordant	11.2578	2.12001e-29	3.71355e-27
rs67060599	NBR2	-0.293425	0.0440819	A	G	6.9441e-07	-1.01999	0.0461808	A	G	4.22564e-108	shared_concordant	11.3806	5.22611e-30	9.66966e-28
rs8176114	NBR2	-0.293425	0.0440819	A	G	6.9441e-07	-1.01541	0.0465801	A	G	2.36047e-105	shared_concordant	11.2578	2.12021e-29	3.71374e-27
rs8176117	NBR2	-0.293388	0.0440772	T	C	6.94601e-07	-1.0155	0.0465847	T	C	2.37135e-105	shared_concordant	11.2597	2.0735e-29	3.6337e-27
rs8176133	NBR2	-0.293429	0.0440849	A	C	6.94981e-07	-1.01973	0.0461764	A	C	4.56694e-108	shared_concordant	11.3766	5.46716e-30	1.00966e-27
rs8176098	NBR2	-0.293442	0.0440874	A	C	6.95102e-07	-1.06797	0.0486892	A	C	1.22008e-106	shared_concordant	11.7918	4.30282e-32	9.44513e-30
rs12936316	NBR2	-0.293414	0.0440839	A	G	6.95297e-07	-1.01361	0.0465973	A	G	6.5327e-105	shared_concordant	11.2275	2.9892e-29	5.16224e-27
rs8176273	NBR2	-0.294327	0.0442233	A	G	6.9586e-07	-1.02109	0.0461854	A	G	2.61733e-108	shared_concordant	11.3657	6.19789e-30	1.13849e-27
rs8176168	NBR2	-0.293637	0.0441201	A	G	6.95995e-07	-1.01991	0.0461713	A	G	3.97054e-108	shared_concordant	11.3725	5.73128e-30	1.05595e-27
rs2446206	DUS3L	-0.157603	0.0236816	T	C	6.9652e-07	-0.906327	0.0441339	T	C	1.03025e-93	shared_concordant	14.9487	1.58755e-50	1.41833e-47
rs4611608	TRMT61B	0.14968	0.022493	A	G	6.97443e-07	0.858941	0.0430257	A	G	1.14599e-88	shared_concordant	-14.6087	2.4708e-48	1.94024e-45
rs11684695	TRMT61B	0.149923	0.0225321	G	T	6.98725e-07	0.856959	0.0431374	G	T	8.04906e-88	shared_concordant	-14.5279	8.07017e-48	6.05105e-45
rs4632298	TRMT61B	0.149923	0.0225321	T	C	6.98725e-07	0.856932	0.043137	T	C	8.1133e-88	shared_concordant	-14.5274	8.12033e-48	6.08633e-45
rs4665436	TRMT61B	0.149923	0.0225321	T	C	6.98725e-07	0.856966	0.0431368	T	C	7.97369e-88	shared_concordant	-14.5282	8.03233e-48	6.02729e-45
rs57286839	TRMT61B	0.149923	0.0225321	T	A	6.98725e-07	0.856954	0.0431367	T	A	8.0164e-88	shared_concordant	-14.5279	8.06062e-48	6.0462e-45
rs66904522	TRMT61B	0.149923	0.0225321	A	C	6.98725e-07	0.856931	0.0431368	A	C	8.10274e-88	shared_concordant	-14.5275	8.11674e-48	6.0848e-45
rs909964	BPHL	0.136525	0.0205185	G	A	6.98745e-07	0.499167	0.0446637	G	A	5.3375e-29	shared_concordant	-7.37806	1.60607e-13	6.67388e-12
rs13016112	TRMT61B	-0.150676	0.0226455	T	C	6.98833e-07	-0.848184	0.0435993	T	C	2.69278e-84	shared_concordant	14.1973	9.52174e-46	5.76138e-43
rs34534709	NBR2	-0.292852	0.0440141	C	G	6.98982e-07	-1.02317	0.0463101	C	G	3.61727e-108	shared_concordant	11.431	2.92842e-30	5.54184e-28
rs10166861	TRMT61B	0.149715	0.0225024	G	A	6.995e-07	0.858947	0.0430253	G	A	1.13759e-88	shared_concordant	-14.607	2.53608e-48	1.9895e-45
rs10865508	TRMT61B	0.149644	0.0224919	G	C	6.9958e-07	0.858989	0.0430276	G	C	1.14007e-88	shared_concordant	-14.6101	2.42087e-48	1.90408e-45
rs552306	MMP1	-1.39934	0.210328	G	A	6.99722e-07	-0.156057	0.0280241	G	A	2.56684e-08	shared_concordant	-5.85938	4.64596e-09	1.06457e-07
rs12882664	EIF2B2	0.0990853	0.0148937	C	T	7.00291e-07	0.464711	0.0297163	C	T	3.99472e-55	shared_concordant	-10.9997	3.83576e-28	5.96134e-26
rs2436488	DUS3L	-0.157577	0.0236861	G	A	7.00453e-07	-0.922467	0.048553	G	A	1.733e-80	shared_concordant	14.1587	1.64942e-45	9.78829e-43
rs8176140	NBR2	-0.293366	0.0440997	T	A	7.01101e-07	-1.01539	0.0465671	T	A	2.08488e-105	shared_concordant	11.2579	2.11722e-29	3.70884e-27
rs8176145	NBR2	-0.293366	0.0440997	A	G	7.01101e-07	-1.01561	0.0465709	A	G	1.95646e-105	shared_concordant	11.2608	2.04785e-29	3.59068e-27
rs7503154	NBR2	-0.29337	0.0441026	A	C	7.01676e-07	-1.01972	0.0461651	A	C	4.07491e-108	shared_concordant	11.3767	5.46495e-30	1.0093e-27
rs11649926	NBR2	-0.29278	0.0440146	T	G	7.01819e-07	-1.02339	0.0463154	T	G	3.44396e-108	shared_concordant	11.4348	2.80235e-30	5.31327e-28
rs34059614	NBR2	-0.29278	0.0440146	C	T	7.01819e-07	-1.02321	0.046307	C	T	3.43587e-108	shared_concordant	11.4331	2.85882e-30	5.41693e-28
rs4793212	NBR2	-0.29278	0.0440146	T	C	7.01819e-07	-1.02317	0.0463101	T	C	3.61727e-108	shared_concordant	11.432	2.8927e-30	5.47769e-28
rs6419696	TRMT61B	-0.150658	0.022649	G	A	7.01893e-07	-0.857959	0.0430089	G	A	1.54708e-88	shared_concordant	14.5511	5.74593e-48	4.39666e-45
rs6547880	TRMT61B	-0.150658	0.022649	T	C	7.01893e-07	-0.857971	0.0430079	T	C	1.5243e-88	shared_concordant	14.5516	5.70316e-48	4.36564e-45
rs1799949	NBR2	-0.293314	0.044096	G	A	7.02106e-07	-1.01583	0.046569	G	A	1.7305e-105	shared_concordant	11.2658	1.93639e-29	3.40302e-27
rs2446193	DUS3L	-0.157575	0.0236893	A	G	7.02118e-07	-0.942184	0.0472776	A	G	2.29204e-88	shared_concordant	14.8374	8.39802e-50	7.17407e-47
rs8106226	DUS3L	-0.157575	0.0236893	C	T	7.02118e-07	-0.93789	0.0473934	C	T	3.66772e-87	shared_concordant	14.7273	4.30259e-49	3.5464e-46
rs4793215	NBR2	-0.292807	0.0440212	G	A	7.02484e-07	-1.02126	0.0463215	G	A	1.01596e-107	shared_concordant	11.3994	4.2092e-30	7.84329e-28
rs1325922	KYAT3	-0.261559	0.039324	G	A	7.02653e-07	-0.949809	0.0406225	G	A	6.61831e-121	shared_concordant	12.1732	4.31881e-34	1.10573e-31
rs1536259	KYAT3	-0.261559	0.039324	A	G	7.02653e-07	-0.973748	0.0420366	A	G	1.0431e-118	shared_concordant	12.3724	3.68496e-35	1.03933e-32
rs3738055	KYAT3	-0.261559	0.039324	G	A	7.02653e-07	-0.949809	0.0406225	G	A	6.61831e-121	shared_concordant	12.1732	4.31881e-34	1.10573e-31
rs3753683	KYAT3	-0.261559	0.039324	G	C	7.02653e-07	-0.949901	0.0406208	G	C	6.1327e-121	shared_concordant	12.1751	4.21978e-34	1.08326e-31
rs12936816	NBR2	-0.29269	0.0440046	C	T	7.02738e-07	-1.02318	0.0463098	C	T	3.59177e-108	shared_concordant	11.4349	2.80004e-30	5.30915e-28
rs8176147	NBR2	-0.293367	0.044107	C	T	7.02871e-07	-1.01569	0.0465723	C	T	1.91155e-105	shared_concordant	11.261	2.04385e-29	3.58431e-27
rs55785599	TRMT61B	0.149896	0.0225375	C	A	7.03388e-07	0.85696	0.0431368	C	A	7.99551e-88	shared_concordant	-14.5279	8.06921e-48	6.05105e-45
rs7157158	EIF2B2	0.0991125	0.0149023	A	G	7.03638e-07	0.477441	0.0303425	A	G	8.69639e-56	shared_concordant	-11.1917	4.47976e-29	7.55914e-27
rs2070834	NBR2	-0.293335	0.0441063	T	G	7.03951e-07	-1.01519	0.046556	T	G	2.04516e-105	shared_concordant	11.2559	2.16639e-29	3.79241e-27
rs8176160	NBR2	-0.293335	0.0441063	T	C	7.03951e-07	-1.01962	0.0461591	T	C	4.0105e-108	shared_concordant	11.376	5.50876e-30	1.01691e-27
rs8176170	NBR2	-0.293335	0.0441063	T	C	7.03951e-07	-1.01969	0.0461665	T	C	4.19282e-108	shared_concordant	11.3761	5.49946e-30	1.01529e-27
rs33926631	NBR2	-0.292705	0.0440123	T	C	7.04115e-07	-1.02327	0.0463066	T	C	3.32319e-108	shared_concordant	11.4355	2.77913e-30	5.2718e-28
rs8176161	NBR2	-0.293322	0.0441057	C	A	7.04262e-07	-1.01958	0.0461541	C	A	3.87759e-108	shared_concordant	11.3763	5.49022e-30	1.01363e-27
rs66499067	NBR2	-0.293363	0.0441121	G	C	7.04341e-07	-1.01569	0.0465723	G	C	1.91155e-105	shared_concordant	11.2605	2.05673e-29	3.60544e-27
rs8176141	NBR2	-0.293369	0.044113	C	G	7.04356e-07	-1.02005	0.0461692	C	G	3.6293e-108	shared_concordant	11.3801	5.25677e-30	9.72408e-28
rs8176171	NBR2	-0.293334	0.0441091	G	A	7.04662e-07	-1.01982	0.0461635	G	A	3.81778e-108	shared_concordant	11.3782	5.36935e-30	9.9253e-28
rs33961729	NBR2	-0.293522	0.0441414	C	A	7.05721e-07	-1.02324	0.0463066	C	A	3.37257e-108	shared_concordant	11.4064	3.88697e-30	7.2712e-28
rs33988650	NBR2	-0.293488	0.0441373	A	G	7.05944e-07	-1.02346	0.0463142	A	G	3.28965e-108	shared_concordant	11.4098	3.73396e-30	6.99534e-28
rs3785546	NBR2	-0.293569	0.044173	T	C	7.11955e-07	-1.02128	0.0461972	T	C	2.70829e-108	shared_concordant	11.3852	4.95667e-30	9.18846e-28
rs8176193	NBR2	-0.293313	0.0441363	C	T	7.12401e-07	-1.01973	0.0462293	C	T	7.98508e-108	shared_concordant	11.3653	6.22369e-30	1.14307e-27
rs4793197	NBR2	-0.293332	0.0441395	G	A	7.12499e-07	-1.0203	0.0461722	G	A	3.32599e-108	shared_concordant	11.3809	5.20669e-30	9.63509e-28
rs8176194	NBR2	-0.293332	0.0441395	A	C	7.12499e-07	-1.02033	0.0461721	A	C	3.27363e-108	shared_concordant	11.3814	5.17766e-30	9.58226e-28
rs8176200	NBR2	-0.293332	0.0441395	A	G	7.12499e-07	-1.02038	0.0461744	A	G	3.27461e-108	shared_concordant	11.3819	5.14878e-30	9.53197e-28
rs35693790	NBR2	-0.293431	0.0441554	C	CT	7.12754e-07	-1.03063	0.0472417	C	CT	1.63161e-105	shared_concordant	11.4004	4.16228e-30	7.75844e-28
rs3950989	NBR2	-0.293353	0.0441439	G	A	7.12839e-07	-1.01538	0.0465634	G	A	2.01706e-105	shared_concordant	11.2531	2.23614e-29	3.91014e-27
rs12940378	NBR2	-0.293331	0.0441417	T	C	7.13102e-07	-1.02015	0.0461768	T	C	3.75215e-108	shared_concordant	11.3777	5.40094e-30	9.98087e-28
rs8176201	NBR2	-0.293357	0.0441461	A	G	7.13228e-07	-1.02052	0.046183	A	G	3.35564e-108	shared_concordant	11.3817	5.15619e-30	9.54478e-28
rs8176202	NBR2	-0.293357	0.0441461	G	A	7.13228e-07	-1.02052	0.0461822	G	A	3.32722e-108	shared_concordant	11.3818	5.15008e-30	9.53392e-28
rs11079056	NBR2	-0.293324	0.0441417	C	A	7.13364e-07	-1.02294	0.0463016	C	A	3.69218e-108	shared_concordant	11.4054	3.93122e-30	7.34767e-28
rs11656097	NBR2	-0.293324	0.0441417	G	T	7.13364e-07	-1.02317	0.0463056	G	T	3.45185e-108	shared_concordant	11.4084	3.79475e-30	7.10446e-28
rs11658754	NBR2	-0.293324	0.0441417	G	A	7.13364e-07	-1.02294	0.0463023	G	A	3.72155e-108	shared_concordant	11.4053	3.9356e-30	7.3541e-28
rs12950607	NBR2	-0.293324	0.0441417	G	C	7.13364e-07	-1.02294	0.0463022	G	C	3.71606e-108	shared_concordant	11.4053	3.93478e-30	7.35292e-28
rs12951574	NBR2	-0.293324	0.0441417	C	T	7.13364e-07	-1.02315	0.0463119	C	T	3.72499e-108	shared_concordant	11.4073	3.8442e-30	7.1936e-28
rs12952790	NBR2	-0.293324	0.0441417	A	G	7.13364e-07	-1.02316	0.0463122	A	G	3.71828e-108	shared_concordant	11.4074	3.8389e-30	7.18438e-28
rs2292595	NBR2	-0.293324	0.0441417	G	C	7.13364e-07	-1.02317	0.0463058	G	C	3.45843e-108	shared_concordant	11.4084	3.79577e-30	7.10603e-28
rs35170910	NBR2	-0.293324	0.0441417	A	G	7.13364e-07	-1.02316	0.0463054	A	G	3.46006e-108	shared_concordant	11.4083	3.80029e-30	7.11416e-28
rs4792978	NBR2	-0.293324	0.0441417	G	T	7.13364e-07	-1.02321	0.0463051	G	T	3.36885e-108	shared_concordant	11.4091	3.76482e-30	7.05112e-28
rs4793207	NBR2	-0.293324	0.0441417	A	G	7.13364e-07	-1.02317	0.0463056	A	G	3.45185e-108	shared_concordant	11.4084	3.79475e-30	7.10446e-28
rs6574205	EIF2B2	0.0990138	0.0149005	G	C	7.13476e-07	0.471527	0.0299015	G	C	5.05673e-56	shared_concordant	-11.1503	7.13872e-29	1.17944e-26
rs8176203	NBR2	-0.293321	0.0441421	T	C	7.13572e-07	-1.03522	0.046872	T	C	4.2979e-108	shared_concordant	11.5227	1.01331e-30	1.97839e-28
rs12947782	NBR2	-0.293316	0.0441439	A	G	7.14228e-07	-1.06945	0.0487272	A	G	9.10682e-107	shared_concordant	11.8044	3.7053e-32	8.16141e-30
rs11653069	NBR2	-0.293295	0.0441433	C	T	7.14907e-07	-1.02313	0.0463018	C	T	3.37915e-108	shared_concordant	11.4086	3.78931e-30	7.09563e-28
rs11655505	NBR2	-0.293295	0.0441433	G	A	7.14907e-07	-1.0229	0.0462984	G	A	3.64059e-108	shared_concordant	11.4054	3.92956e-30	7.34527e-28
rs2011530	NBR2	-0.293295	0.0441433	T	C	7.14907e-07	-1.02291	0.0462991	T	C	3.6491e-108	shared_concordant	11.4055	3.92643e-30	7.34152e-28
rs33925201	NBR2	-0.293295	0.0441433	A	G	7.14907e-07	-1.02293	0.0463018	A	G	3.71824e-108	shared_concordant	11.4054	3.92794e-30	7.34364e-28
rs33945274	NBR2	-0.293295	0.0441433	G	A	7.14907e-07	-1.06945	0.0487272	G	A	9.10682e-107	shared_concordant	11.8048	3.68809e-32	8.12394e-30
rs35406806	NBR2	-0.293295	0.0441433	G	A	7.14907e-07	-1.02293	0.0463017	G	A	3.71478e-108	shared_concordant	11.4054	3.92743e-30	7.34303e-28
rs36086436	NBR2	-0.293295	0.0441433	A	C	7.14907e-07	-1.02308	0.0463017	A	C	3.45889e-108	shared_concordant	11.4078	3.82319e-30	7.15566e-28
rs3765640	NBR2	-0.293295	0.0441433	A	G	7.14907e-07	-1.0229	0.0462984	A	G	3.6372e-108	shared_concordant	11.4054	3.92905e-30	7.34501e-28
rs4793204	NBR2	-0.293295	0.0441433	A	G	7.14907e-07	-1.0229	0.0462984	A	G	3.64059e-108	shared_concordant	11.4054	3.92956e-30	7.34527e-28
rs8176077	NBR2	-0.293295	0.0441433	T	C	7.14907e-07	-1.0229	0.0462984	T	C	3.6372e-108	shared_concordant	11.4054	3.92905e-30	7.34501e-28
rs8176082	NBR2	-0.293295	0.0441433	A	G	7.14907e-07	-1.0229	0.0462985	A	G	3.6441e-108	shared_concordant	11.4054	3.93009e-30	7.34592e-28
rs8176086	NBR2	-0.293295	0.0441433	G	A	7.14907e-07	-1.0231	0.0463014	G	A	3.41202e-108	shared_concordant	11.4082	3.8073e-30	7.12693e-28
rs8176088	NBR2	-0.293295	0.0441433	G	A	7.14907e-07	-1.02307	0.0462987	G	A	3.36573e-108	shared_concordant	11.408	3.81285e-30	7.13665e-28
rs8176318	NBR2	-0.293806	0.0442202	C	A	7.14915e-07	-1.02087	0.0461817	C	A	2.79782e-108	shared_concordant	11.3712	5.81552e-30	1.07091e-27
rs11656761	NBR2	-0.293322	0.0441505	T	C	7.1572e-07	-1.06821	0.0486939	T	C	1.14647e-106	shared_concordant	11.789	4.44527e-32	9.74745e-30
rs1135214	NBR2	-0.293392	0.0441611	T	C	7.15748e-07	-1.02317	0.0463057	T	C	3.45292e-108	shared_concordant	11.405	3.94839e-30	7.37625e-28
rs11657835	NBR2	-0.293392	0.0441611	C	G	7.15748e-07	-1.02318	0.0463062	C	G	3.45489e-108	shared_concordant	11.4051	3.94427e-30	7.36925e-28
rs1877837	NBR2	-0.293392	0.0441611	G	A	7.15748e-07	-1.02313	0.0463021	G	A	3.38836e-108	shared_concordant	11.4048	3.95572e-30	7.38852e-28
rs34239244	NBR2	-0.293392	0.0441611	A	G	7.15748e-07	-1.02317	0.046306	A	G	3.46512e-108	shared_concordant	11.4049	3.95035e-30	7.37884e-28
rs34942571	NBR2	-0.293392	0.0441611	G	C	7.15748e-07	-1.02308	0.0463018	G	C	3.4596e-108	shared_concordant	11.4041	3.98966e-30	7.44872e-28
rs35981166	NBR2	-0.293392	0.0441611	C	A	7.15748e-07	-1.02314	0.0463022	C	A	3.37635e-108	shared_concordant	11.405	3.9493e-30	7.37759e-28
rs4792979	NBR2	-0.293392	0.0441611	C	T	7.15748e-07	-1.02326	0.046318	C	T	3.7702e-108	shared_concordant	11.4048	3.95714e-30	7.39082e-28
rs4793209	NBR2	-0.293392	0.0441611	C	G	7.15748e-07	-1.02317	0.0463057	C	G	3.45292e-108	shared_concordant	11.405	3.94839e-30	7.37625e-28
rs4793210	NBR2	-0.293392	0.0441611	G	A	7.15748e-07	-1.02326	0.0463138	G	A	3.60653e-108	shared_concordant	11.4053	3.93256e-30	7.34983e-28
rs8176083	NBR2	-0.293392	0.0441611	G	C	7.15748e-07	-1.0231	0.0463016	G	C	3.41941e-108	shared_concordant	11.4044	3.97417e-30	7.42087e-28
rs8176087	NBR2	-0.293392	0.0441611	C	A	7.15748e-07	-1.02308	0.0462991	C	A	3.36383e-108	shared_concordant	11.4044	3.97398e-30	7.42087e-28
rs8176091	NBR2	-0.293392	0.0441611	C	T	7.15748e-07	-1.02307	0.0463004	C	T	3.42683e-108	shared_concordant	11.4041	3.98882e-30	7.44752e-28
rs35330014	NBR2	-0.293468	0.0441752	C	T	7.16415e-07	-1.02068	0.0461787	C	T	2.96861e-108	shared_concordant	11.3795	5.29148e-30	9.78644e-28
rs11652332	NBR2	-0.293367	0.0441608	G	A	7.16608e-07	-1.02292	0.0463019	G	A	3.74139e-108	shared_concordant	11.402	4.08685e-30	7.62401e-28
rs273900734	NBR2	-0.293413	0.0441681	G	C	7.16719e-07	-1.02026	0.0461734	G	C	3.43432e-108	shared_concordant	11.3753	5.55007e-30	1.02434e-27
rs4793194	NBR2	-0.293413	0.0441681	G	A	7.16719e-07	-1.0204	0.046181	G	A	3.4793e-108	shared_concordant	11.3765	5.47313e-30	1.01067e-27
rs8176214	NBR2	-0.293413	0.0441681	T	C	7.16719e-07	-1.02026	0.0461783	T	C	3.61681e-108	shared_concordant	11.3747	5.59021e-30	1.03151e-27
rs8176220	NBR2	-0.293413	0.0441681	A	G	7.16719e-07	-1.02071	0.0461835	A	G	3.0797e-108	shared_concordant	11.3811	5.19627e-30	9.61626e-28
rs8176233	NBR2	-0.293413	0.0441681	T	C	7.16719e-07	-1.02054	0.0461755	T	C	3.06927e-108	shared_concordant	11.3794	5.29426e-30	9.79112e-28
rs8176234	NBR2	-0.293413	0.0441681	T	C	7.16719e-07	-1.0205	0.0461738	T	C	3.07253e-108	shared_concordant	11.379	5.31896e-30	9.83449e-28
rs33933224	NBR2	-0.2934	0.044167	T	C	7.16928e-07	-1.02315	0.0463054	T	C	3.4786e-108	shared_concordant	11.4038	4.00032e-30	7.46827e-28
rs8176231	NBR2	-0.293417	0.044171	A	G	7.17309e-07	-1.02068	0.0461797	A	G	3.00107e-108	shared_concordant	11.3807	5.22018e-30	9.65913e-28
rs34410138	NBR2	-0.293413	0.0441711	A	G	7.17498e-07	-0.997202	0.0474038	A	G	3.05029e-98	shared_concordant	10.862	1.74834e-27	2.57918e-25
rs8176092	NBR2	-0.293301	0.0441547	T	G	7.17617e-07	-1.02284	0.0462973	T	G	3.70118e-108	shared_concordant	11.4031	4.03412e-30	7.52994e-28
rs2436494	DUS3L	-0.157492	0.0237099	G	A	7.17794e-07	-0.955968	0.0496465	G	A	1.26975e-82	shared_concordant	14.5131	1.00092e-47	7.44654e-45
rs11659028	NBR2	-0.293491	0.0441856	T	A	7.18201e-07	-1.02383	0.0462933	T	A	2.21037e-108	shared_concordant	11.4123	3.62889e-30	6.80923e-28
rs33968979	NBR2	-0.293319	0.0441608	G	T	7.18483e-07	-1.02317	0.046306	G	T	3.4641e-108	shared_concordant	11.4061	3.89708e-30	7.28942e-28
rs35286533	NBR2	-0.293401	0.0441733	G	GC	7.18524e-07	-1.07136	0.0488378	G	GC	1.14944e-106	shared_concordant	11.8139	3.31023e-32	7.31919e-30
rs3092994	NBR2	-0.293417	0.0441763	C	T	7.18669e-07	-1.02098	0.0461821	C	T	2.66429e-108	shared_concordant	11.3844	5.00099e-30	9.26844e-28
rs4793193	NBR2	-0.293417	0.0441763	A	C	7.18669e-07	-1.02078	0.0461794	A	C	2.84951e-108	shared_concordant	11.3816	5.16307e-30	9.55662e-28
rs8176268	NBR2	-0.293417	0.0441763	T	C	7.18669e-07	-1.02082	0.0461854	T	C	2.98141e-108	shared_concordant	11.3815	5.17234e-30	9.57287e-28
rs111499627	NBR2	-0.293466	0.0441847	G	C	7.18942e-07	-1.02047	0.0461771	G	C	3.22761e-108	shared_concordant	11.3753	5.55355e-30	1.02494e-27
rs4793195	NBR2	-0.293466	0.0441847	T	C	7.18942e-07	-1.02064	0.0461753	T	C	2.91845e-108	shared_concordant	11.3782	5.37243e-30	9.93054e-28
rs8176242	NBR2	-0.293466	0.0441847	C	T	7.18942e-07	-1.02089	0.0462652	C	T	6.69776e-108	shared_concordant	11.3705	5.86457e-30	1.07949e-27
rs11651905	NBR2	-0.2933	0.0441598	T	A	7.1895e-07	-1.02393	0.0463951	T	A	6.16498e-108	shared_concordant	11.4069	3.86149e-30	7.22562e-28
rs3092987	NBR2	-0.293491	0.0441914	T	C	7.19686e-07	-1.02035	0.0461771	T	C	3.42006e-108	shared_concordant	11.3722	5.75424e-30	1.05983e-27
rs8176269	NBR2	-0.293431	0.0441969	G	T	7.23452e-07	-1.02078	0.0461754	G	T	2.73155e-108	shared_concordant	11.3794	5.29754e-30	9.79672e-28
rs11652377	NBR2	-0.293406	0.0441974	C	T	7.2459e-07	-1.02109	0.0461852	C	T	2.61377e-108	shared_concordant	11.3833	5.06524e-30	9.38219e-28
rs2187603	NBR2	-0.293406	0.0441974	C	T	7.2459e-07	-1.02104	0.0461779	C	T	2.47745e-108	shared_concordant	11.3834	5.05604e-30	9.36736e-28
rs8176265	NBR2	-0.293406	0.0441974	C	T	7.2459e-07	-1.02104	0.0461784	C	T	2.49067e-108	shared_concordant	11.3834	5.05979e-30	9.37297e-28
rs3092988	NBR2	-0.293491	0.0442115	C	T	7.24896e-07	-1.02076	0.0461744	C	T	2.72924e-108	shared_concordant	11.3765	5.47801e-30	1.01147e-27
rs8176282	NBR2	-0.293398	0.0442014	T	C	7.25919e-07	-1.02091	0.0461851	T	C	2.84531e-108	shared_concordant	11.3801	5.25249e-30	9.71708e-28
rs11650848	NBR2	-0.29338	0.044201	A	G	7.26515e-07	-1.0233	0.04631	A	G	3.39553e-108	shared_concordant	11.4017	4.09827e-30	7.64458e-28
rs4793190	NBR2	-0.293377	0.0442008	T	C	7.26607e-07	-1.02076	0.0461731	T	C	2.6924e-108	shared_concordant	11.3797	5.27673e-30	9.76008e-28
rs4793191	NBR2	-0.293377	0.0442008	A	G	7.26607e-07	-1.02064	0.0461721	A	G	2.82015e-108	shared_concordant	11.378	5.38314e-30	9.94987e-28
rs4793192	NBR2	-0.293377	0.0442008	T	C	7.26607e-07	-1.02071	0.0461781	T	C	2.90862e-108	shared_concordant	11.3783	5.36384e-30	9.91606e-28
rs8176290	NBR2	-0.293377	0.0442008	G	A	7.26607e-07	-1.0207	0.0461709	G	A	2.70583e-108	shared_concordant	11.3791	5.3162e-30	9.82985e-28
rs8176296	NBR2	-0.293377	0.0442008	T	C	7.26607e-07	-1.02081	0.0461798	T	C	2.82227e-108	shared_concordant	11.3796	5.28157e-30	9.76858e-28
rs8176297	NBR2	-0.293377	0.0442008	T	A	7.26607e-07	-1.02071	0.0461716	T	A	2.71478e-108	shared_concordant	11.3791	5.31265e-30	9.82375e-28
rs8176323	NBR2	-0.293377	0.0442008	G	C	7.26607e-07	-1.02071	0.0461712	G	C	2.70168e-108	shared_concordant	11.3792	5.30908e-30	9.81761e-28
rs11685682	TRMT61B	0.149735	0.0225604	T	A	7.2713e-07	0.859016	0.0430286	T	A	1.13685e-88	shared_concordant	-14.599	2.85117e-48	2.22466e-45
rs8176289	NBR2	-0.293381	0.0442037	T	C	7.27211e-07	-1.02066	0.0461725	T	C	2.80612e-108	shared_concordant	11.3778	5.39318e-30	9.96795e-28
rs8176314	NBR2	-0.293427	0.0442143	A	G	7.28127e-07	-1.02083	0.0461801	A	G	2.8036e-108	shared_concordant	11.3775	5.41442e-30	1.00044e-27
rs8176322	NBR2	-0.293374	0.0442097	A	G	7.28995e-07	-1.02072	0.0461713	A	G	2.69187e-108	shared_concordant	11.3783	5.36454e-30	9.91688e-28
rs8176235	NBR2	-0.293798	0.0442803	C	T	7.30784e-07	-0.936863	0.0559365	C	T	5.78938e-63	shared_concordant	9.01387	1.98907e-19	1.48607e-17
rs8176257	NBR2	-0.293778	0.0442818	G	T	7.31947e-07	-0.937416	0.0560959	G	T	1.09063e-62	shared_concordant	9.006	2.137e-19	1.5904e-17
rs67410623	TRMT61B	0.149705	0.0225664	G	A	7.32523e-07	0.858956	0.0430255	G	A	1.13538e-88	shared_concordant	-14.5984	2.87713e-48	2.24447e-45
rs175057	EIF2B2	-0.0993481	0.0149771	C	T	7.33604e-07	-0.478563	0.0304589	C	T	1.25672e-55	shared_concordant	11.1724	5.56349e-29	9.30329e-27
rs4793189	NBR2	-0.293121	0.0441989	G	A	7.36204e-07	-1.01771	0.0462217	G	A	1.93494e-107	shared_concordant	11.33	9.31779e-30	1.69058e-27
rs2591970	SETD9	-0.252777	0.0381199	T	C	7.37525e-07	-1.01063	0.0527441	T	C	7.83652e-82	shared_concordant	11.6454	2.42165e-31	4.9583e-29
rs2591958	SETD9	-0.252766	0.0381188	C	G	7.37712e-07	-1.00585	0.0536	C	G	1.43691e-78	shared_concordant	11.4499	2.3555e-30	4.48842e-28
rs2591964	SETD9	-0.252766	0.0381188	T	G	7.37712e-07	-1.01053	0.0527359	T	G	7.67077e-82	shared_concordant	11.6454	2.42311e-31	4.96102e-29
rs2591966	SETD9	-0.252766	0.0381188	T	G	7.37712e-07	-0.996451	0.0526383	T	G	6.43925e-80	shared_concordant	11.4429	2.55262e-30	4.85034e-28
rs2591967	SETD9	-0.252766	0.0381188	C	G	7.37712e-07	-1.01056	0.0527393	C	G	7.77201e-82	shared_concordant	11.6453	2.4242e-31	4.963e-29
rs2591968	SETD9	-0.252766	0.0381188	G	A	7.37712e-07	-1.01055	0.0527386	G	A	7.76354e-82	shared_concordant	11.6453	2.42578e-31	4.96578e-29
rs2591969	SETD9	-0.252766	0.0381188	G	A	7.37712e-07	-1.01054	0.0527379	G	A	7.75218e-82	shared_concordant	11.6452	2.42713e-31	4.96822e-29
rs11127190	TRMT61B	0.149606	0.0225648	G	C	7.39401e-07	0.86079	0.0430229	G	C	4.71839e-89	shared_concordant	-14.6391	1.58259e-48	1.25712e-45
rs12475612	TRMT61B	0.149606	0.0225648	T	G	7.39401e-07	0.856844	0.0430561	T	G	4.01742e-88	shared_concordant	-14.549	5.92398e-48	4.52936e-45
rs2848626	TIMM10	-0.192641	0.0290602	C	T	7.41171e-07	-0.79223	0.037032	C	T	1.5488e-101	shared_concordant	12.7374	3.66241e-37	1.19522e-34
rs61778366	NBPF3	0.253006	0.0381742	C	T	7.4361e-07	1.06471	0.0491202	C	T	3.48557e-104	shared_concordant	-13.0478	6.53711e-39	2.45901e-36
rs175047	EIF2B2	-0.0990851	0.0149542	C	G	7.46732e-07	-0.478552	0.0304594	C	G	1.26879e-55	shared_concordant	11.183	4.93662e-29	8.29361e-27
rs1570542	LMO7-AS1	0.630241	0.0951223	G	A	7.47315e-07	0.907559	0.0469971	G	A	4.34549e-83	shared_concordant	-2.61377	0.00895498	0.0481412
rs175036	EIF2B2	-0.0990566	0.0149514	C	T	7.47954e-07	-0.467447	0.0296524	C	T	5.48497e-56	shared_concordant	11.0932	1.35314e-28	2.17492e-26
rs175040	EIF2B2	-0.0990652	0.014953	A	G	7.48171e-07	-0.478786	0.0304759	A	G	1.28554e-55	shared_concordant	11.1858	4.78475e-29	8.04502e-27
rs6493426	GABPB1-AS1	0.317676	0.0479504	A	G	7.48195e-07	0.961693	0.0460178	A	G	5.55102e-97	shared_concordant	-9.69035	3.31384e-22	3.19912e-20
rs175037	EIF2B2	-0.0990541	0.0149539	T	C	7.50203e-07	-0.467616	0.029643	T	C	4.63041e-56	shared_concordant	11.1008	1.24297e-28	2.00327e-26
rs5992639	ADA2	0.940106	0.1421	G	A	7.65022e-07	0.451882	0.0267553	G	A	5.38216e-64	shared_concordant	3.37645	0.000734279	0.0058726
rs62197368	ESPNL	-0.74114	0.112075	A	G	7.70372e-07	-0.834904	0.0566387	A	G	3.52181e-49	shared_concordant	0.746685	0.455254	0.708082
rs239936	RNASET2	0.220953	0.0334196	C	T	7.72984e-07	-0.288427	0.0241455	C	T	6.86402e-33	discordant	12.3547	4.59266e-35	1.28215e-32
rs10404599	DUS3L	-0.175186	0.0265112	A	G	7.79374e-07	-0.914615	0.0445881	A	G	1.6639e-93	shared_concordant	14.2542	4.21828e-46	2.60303e-43
rs2414049	GABPB1-AS1	-0.347098	0.0525612	T	C	7.87489e-07	-1.01429	0.0462632	T	C	1.52222e-106	shared_concordant	9.52843	1.59673e-21	1.44258e-19
rs2013885	GABPB1-AS1	-0.347053	0.0525708	T	C	7.91372e-07	-1.01607	0.0462711	T	C	7.09786e-107	shared_concordant	9.5528	1.2624e-21	1.15704e-19
rs2013888	GABPB1-AS1	-0.347053	0.0525708	T	C	7.91372e-07	-1.01607	0.0462711	T	C	7.09786e-107	shared_concordant	9.5528	1.2624e-21	1.15704e-19
rs957680	NSA2	0.197322	0.0298918	T	C	7.92154e-07	1.00001	0.0421278	T	C	1.47851e-124	shared_concordant	-15.5393	1.88008e-54	2.46719e-51
rs16872345	NSA2	0.197329	0.0298968	T	C	7.93826e-07	1.00025	0.042136	T	C	1.44022e-124	shared_concordant	-15.5409	1.83258e-54	2.40889e-51
rs1048167	NSA2	0.197321	0.0298958	C	T	7.93913e-07	0.994176	0.0426102	C	T	2.10668e-120	shared_concordant	-15.3089	6.67043e-53	7.20649e-50
rs677143	GABPB1-AS1	0.346411	0.0524987	C	T	7.97371e-07	1.02318	0.0462487	C	T	1.88111e-108	shared_concordant	-9.67301	3.92665e-22	3.76649e-20
rs62197365	ESPNL	-0.739743	0.112133	C	A	8.00126e-07	-0.834301	0.0567745	C	A	6.94001e-49	shared_concordant	0.752331	0.451852	0.705413
rs6460060	ABHD11-AS1	0.29891	0.0453209	T	C	8.03244e-07	0.708167	0.0570062	T	C	1.96955e-35	shared_concordant	-5.61962	1.91374e-08	3.98078e-07
rs7796554	ABHD11-AS1	0.298808	0.0453214	G	T	8.07726e-07	0.708641	0.0570221	G	T	1.85363e-35	shared_concordant	-5.62655	1.83852e-08	3.83625e-07
rs10949828	ABHD11-AS1	0.298973	0.0453559	T	C	8.10361e-07	0.708748	0.05706	T	C	2.0077e-35	shared_concordant	-5.6218	1.88975e-08	3.93506e-07
rs4632942	ABHD11-AS1	0.298922	0.0453485	C	T	8.10483e-07	0.713793	0.0573677	C	T	1.53766e-35	shared_concordant	-5.67331	1.40068e-08	2.98136e-07
rs10223902	ABHD11-AS1	0.298829	0.0453397	T	C	8.11974e-07	0.714213	0.0573773	T	C	1.44013e-35	shared_concordant	-5.68016	1.34571e-08	2.87274e-07
rs12668451	ABHD11-AS1	0.298878	0.0453626	A	G	8.16347e-07	0.709395	0.0570767	A	G	1.82353e-35	shared_concordant	-5.63065	1.79533e-08	3.75329e-07
rs8176199	NBR2	-0.295953	0.0449244	T	G	8.1801e-07	-0.936686	0.0559313	T	G	5.94643e-63	shared_concordant	8.93142	4.20557e-19	3.03125e-17
rs8121508	SNHG17	0.432878	0.0657445	G	A	8.25008e-07	1.07303	0.0523932	G	A	3.22381e-93	shared_concordant	-7.61472	2.64269e-14	1.20126e-12
rs2175957	NBR2	-0.291823	0.0443221	T	G	8.2518e-07	-1.02411	0.0463197	T	G	2.55615e-108	shared_concordant	11.4225	3.22711e-30	6.08828e-28
rs113513485	GABPB1-AS1	0.340973	0.0517923	A	T	8.26538e-07	1.01227	0.050996	A	T	1.10213e-87	shared_concordant	-9.23577	2.56438e-20	2.08847e-18
rs6099675	SNHG17	0.432856	0.0657573	G	A	8.28196e-07	1.08338	0.0522193	G	A	1.31195e-95	shared_concordant	-7.74715	9.39807e-15	4.47957e-13
rs10415058	DUS3L	-0.180621	0.0274494	G	A	8.33135e-07	-0.937384	0.0591962	G	A	1.77914e-56	shared_concordant	11.5978	4.23005e-31	8.51284e-29
rs72987164	ESPNL	-0.738344	0.112221	C	T	8.34656e-07	-0.816771	0.0569847	C	T	1.35796e-46	shared_concordant	0.623127	0.533201	0.764886
rs11654396	NBR2	-0.296255	0.0450338	G	T	8.36431e-07	-0.93684	0.0559268	G	T	5.5511e-63	shared_concordant	8.92127	4.60974e-19	3.31246e-17
rs12882111	EIF2B2	0.10376	0.0157758	G	T	8.39031e-07	0.470009	0.0297194	G	T	2.45555e-56	shared_concordant	-10.8851	1.35804e-27	2.02421e-25
rs2273768	NMRK1	-0.193195	0.029383	A	C	8.43319e-07	-0.719162	0.0431406	A	C	2.15864e-62	shared_concordant	10.0767	7.00522e-24	7.77746e-22
rs72987185	ESPNL	-0.739932	0.112537	C	T	8.4339e-07	-0.836988	0.0566829	C	T	2.42153e-49	shared_concordant	0.770249	0.441152	0.696969
rs2926066	DUS3L	-0.157396	0.0239469	G	T	8.4811e-07	-0.92368	0.0433518	G	T	9.85987e-101	shared_concordant	15.4723	5.33437e-54	6.62103e-51
rs2290776	DUS3L	-0.157396	0.0239493	T	C	8.49434e-07	-0.923413	0.0433459	T	C	1.05663e-100	shared_concordant	15.4682	5.68783e-54	6.99549e-51
rs2446195	DUS3L	-0.157396	0.0239493	C	G	8.49434e-07	-0.923366	0.0433435	C	G	1.05435e-100	shared_concordant	15.4679	5.71348e-54	7.01822e-51
rs2446196	DUS3L	-0.157396	0.0239493	A	C	8.49434e-07	-0.922754	0.04334	A	C	1.37366e-100	shared_concordant	15.4565	6.81972e-54	8.18716e-51
rs844333	NDUFA12	-0.0944632	0.0143773	C	G	8.53024e-07	-0.254587	0.0258081	C	G	5.92587e-23	shared_concordant	5.4201	5.95653e-08	1.13966e-06
rs12225387	XRRA1	0.281309	0.0428272	A	G	8.5677e-07	1.10347	0.0444544	A	G	5.12647e-136	shared_concordant	-13.3191	1.79358e-40	7.34773e-38
rs2436487	DUS3L	-0.157379	0.0239624	T	C	8.5832e-07	-0.923379	0.0433453	T	C	1.06798e-100	shared_concordant	15.466	5.88228e-54	7.2075e-51
rs12537291	ABHD11-AS1	-0.300341	0.0457301	C	T	8.58387e-07	-0.713107	0.0572572	C	T	1.32274e-35	shared_concordant	5.63289	1.7721e-08	3.70796e-07
rs112524881	ABHD11-AS1	-0.300029	0.045696	G	A	8.62347e-07	-0.781412	0.0635034	G	A	8.51022e-35	shared_concordant	6.15299	7.60356e-10	1.95582e-08
rs7777704	ABHD11-AS1	-0.299949	0.0456879	G	T	8.63555e-07	-0.784355	0.0636611	G	T	7.00139e-35	shared_concordant	6.18188	6.3341e-10	1.64937e-08
rs7777044	ABHD11-AS1	-0.299909	0.0456839	A	G	8.64165e-07	-0.713113	0.0572609	A	G	1.33416e-35	shared_concordant	5.64087	1.69192e-08	3.55079e-07
rs28414777	ABHD11-AS1	-0.299928	0.0456895	G	T	8.64983e-07	-0.713054	0.0572616	G	T	1.35424e-35	shared_concordant	5.63949	1.70552e-08	3.57747e-07
rs113649884	DUS3L	-0.157357	0.0239726	A	G	8.65919e-07	-0.912072	0.04334	A	G	2.56367e-98	shared_concordant	15.2381	1.97551e-52	2.07868e-49
rs175016	EIF2B2	-0.0979011	0.0149194	C	T	8.70134e-07	-0.467194	0.0296349	C	T	5.41772e-56	shared_concordant	11.1305	8.91603e-29	1.4579e-26
rs28450641	GABPB1-AS1	0.346808	0.0528851	G	A	8.79044e-07	0.953905	0.0486502	G	A	1.33664e-85	shared_concordant	-8.44848	2.95124e-17	1.80273e-15
rs12917303	GABPB1-AS1	0.346792	0.0528946	A	C	8.82156e-07	0.948894	0.0487417	A	C	2.05972e-84	shared_concordant	-8.37093	5.71644e-17	3.39828e-15
rs10515199	NSA2	0.202137	0.0308315	C	T	8.82365e-07	1.02057	0.0429171	C	T	5.37714e-125	shared_concordant	-15.4878	4.1944e-54	5.23429e-51
rs72764690	NSA2	0.202548	0.0308954	G	A	8.82928e-07	1.03144	0.0433188	G	A	2.60222e-125	shared_concordant	-15.5785	1.01965e-54	1.35439e-51
rs1056681	GABPB1-AS1	0.3468	0.0528989	T	C	8.82973e-07	1.02114	0.0462736	T	C	6.49493e-108	shared_concordant	-9.5948	8.40828e-22	7.84543e-20
rs111962202	GABPB1-AS1	0.3468	0.0528989	G	C	8.82973e-07	1.02112	0.0462755	G	C	6.68865e-108	shared_concordant	-9.59434	8.44535e-22	7.87814e-20
rs17509458	GABPB1-AS1	0.3468	0.0528989	A	T	8.82973e-07	1.01741	0.046396	A	T	1.37925e-106	shared_concordant	-9.53079	1.56097e-21	1.41222e-19
rs11878476	DUS3L	-0.157218	0.0239833	T	C	8.84214e-07	-0.915253	0.0433017	T	C	3.6614e-99	shared_concordant	15.3139	6.17642e-53	6.6783e-50
rs139520399	GABPB1-AS1	0.346538	0.0528687	C	CA	8.85535e-07	1.08485	0.0490395	C	CA	1.94339e-108	shared_concordant	-10.2386	1.3319e-24	1.55125e-22
rs7792129	ABHD11-AS1	-0.299957	0.0457638	T	G	8.86023e-07	-0.713892	0.0572535	T	G	1.10249e-35	shared_concordant	5.64745	1.62845e-08	3.42711e-07
rs6952976	ABHD11-AS1	-0.299976	0.0457694	T	C	8.86852e-07	-0.713774	0.0572537	T	C	1.13202e-35	shared_concordant	5.6453	1.64894e-08	3.46709e-07
rs55899032	NSA2	0.202496	0.0308971	T	C	8.87279e-07	1.03157	0.0433262	T	C	2.67048e-125	shared_concordant	-15.5798	9.98199e-55	1.32635e-51
rs16872349	NSA2	0.20246	0.0308955	T	C	8.89e-07	1.03153	0.0433208	T	C	2.54357e-125	shared_concordant	-15.5813	9.75311e-55	1.29638e-51
rs116165962	NSA2	0.201645	0.0307743	T	C	8.90442e-07	1.02211	0.0429807	T	C	5.29696e-125	shared_concordant	-15.5209	2.50695e-54	3.22079e-51
rs72738935	GABPB1-AS1	0.346385	0.0528641	G	A	8.90496e-07	1.08104	0.048806	G	A	1.04983e-108	shared_concordant	-10.2108	1.77416e-24	2.05079e-22
rs4717815	ABHD11-AS1	-0.299878	0.0457665	T	G	8.90535e-07	-0.714598	0.0575385	T	G	2.04909e-35	shared_concordant	5.64088	1.69182e-08	3.5506e-07
rs6965004	ABHD11-AS1	-0.299878	0.0457665	G	T	8.90535e-07	-0.713834	0.0576684	G	T	3.42717e-35	shared_concordant	5.62271	1.87982e-08	3.916e-07
rs56192858	NSA2	0.202117	0.0308471	T	G	8.90805e-07	1.02178	0.042959	T	G	4.7777e-125	shared_concordant	-15.4984	3.55557e-54	4.48276e-51
rs16872362	NSA2	0.202516	0.0309087	T	C	8.91159e-07	1.03155	0.0433217	T	C	2.54422e-125	shared_concordant	-15.5782	1.02418e-54	1.35996e-51
rs6861935	NSA2	0.202478	0.0309049	T	C	8.92034e-07	1.03145	0.0433208	T	C	2.65862e-125	shared_concordant	-15.5779	1.02929e-54	1.36627e-51
rs8076632	SPATA20	-0.281643	0.0429919	C	G	8.93246e-07	-0.93758	0.0410447	C	G	1.71818e-115	shared_concordant	11.0355	2.5759e-28	4.05741e-26
rs72764663	NSA2	0.201693	0.0307886	G	A	8.93643e-07	1.02299	0.0430481	G	A	7.89196e-125	shared_concordant	-15.5181	2.61767e-54	3.36084e-51
rs11855995	GABPB1-AS1	0.346394	0.052879	G	A	8.9408e-07	1.02364	0.0462027	G	A	9.25268e-109	shared_concordant	-9.6446	5.18128e-22	4.91615e-20
rs72764675	NSA2	0.202101	0.0308525	T	C	8.94392e-07	1.02032	0.0428777	T	C	3.67145e-125	shared_concordant	-15.4895	4.08303e-54	5.10506e-51
rs72764676	NSA2	0.202101	0.0308525	T	C	8.94392e-07	1.02034	0.0428786	T	C	3.67414e-125	shared_concordant	-15.4897	4.07254e-54	5.0952e-51
rs6883278	NSA2	0.20172	0.0307946	T	A	8.94474e-07	1.00959	0.0426874	T	A	1.15951e-123	shared_concordant	-15.3483	3.63556e-53	4.00052e-50
rs16872259	NSA2	0.201637	0.0307824	C	T	8.94731e-07	1.02087	0.0429395	C	T	6.11839e-125	shared_concordant	-15.506	3.16002e-54	4.03075e-51
rs79669494	NSA2	0.20174	0.0307982	G	T	8.94743e-07	1.0209	0.0429343	G	T	5.61354e-125	shared_concordant	-15.5032	3.30223e-54	4.18354e-51
rs6883420	NSA2	0.201739	0.0307997	T	G	8.95467e-07	1.01111	0.0426864	T	G	4.91559e-124	shared_concordant	-15.3762	2.36419e-53	2.64459e-50
rs16872323	NSA2	0.202123	0.0308595	T	C	8.96021e-07	1.02076	0.0428922	T	C	3.48285e-125	shared_concordant	-15.4928	3.88107e-54	4.87214e-51
rs6882035	NSA2	0.201738	0.0308024	A	G	8.96791e-07	1.02086	0.0429295	A	G	5.39207e-125	shared_concordant	-15.5029	3.31816e-54	4.19965e-51
rs72764657	NSA2	0.201738	0.0308024	A	G	8.96791e-07	1.02086	0.0429295	A	G	5.39207e-125	shared_concordant	-15.5029	3.31816e-54	4.19965e-51
rs72764687	NSA2	0.202128	0.0308625	G	C	8.97056e-07	1.02109	0.0429015	G	C	3.2752e-125	shared_concordant	-15.4962	3.67868e-54	4.63052e-51
rs72764684	NSA2	0.202137	0.030864	T	G	8.97134e-07	1.02078	0.0428908	T	G	3.38097e-125	shared_concordant	-15.4925	3.90061e-54	4.89108e-51
rs11979680	ABHD11-AS1	-0.299933	0.0457966	C	T	8.9718e-07	-0.714525	0.057408	C	T	1.46212e-35	shared_concordant	5.64554	1.64662e-08	3.46261e-07
rs142547489	NSA2	0.201718	0.0308005	G	GT	8.97288e-07	1.01741	0.0428493	G	GT	1.27063e-124	shared_concordant	-15.4573	6.73449e-54	8.09229e-51
rs6947264	ABHD11-AS1	-0.300026	0.0458119	G	A	8.97555e-07	-0.714194	0.0576568	G	A	3.07341e-35	shared_concordant	5.62413	1.86443e-08	3.88657e-07
rs111635695	NSA2	0.202126	0.030864	G	A	8.97882e-07	1.0208	0.0428919	G	A	3.3901e-125	shared_concordant	-15.4928	3.88015e-54	4.87214e-51
rs55920995	NSA2	0.202126	0.030864	A	G	8.97882e-07	1.0208	0.0428917	A	G	3.38367e-125	shared_concordant	-15.4928	3.87809e-54	4.87214e-51
rs60492282	NSA2	0.202126	0.030864	G	C	8.97882e-07	1.02097	0.0428972	G	C	3.31074e-125	shared_concordant	-15.4947	3.7646e-54	4.73411e-51
rs72764683	NSA2	0.202126	0.030864	C	T	8.97882e-07	1.02078	0.0428908	C	T	3.38097e-125	shared_concordant	-15.4927	3.888e-54	4.87834e-51
rs57202395	NSA2	0.202074	0.0308562	C	T	8.9796e-07	1.02035	0.0428791	C	T	3.67851e-125	shared_concordant	-15.4896	4.07601e-54	5.0979e-51
rs6870806	NSA2	0.201719	0.0308033	G	C	8.98541e-07	1.01808	0.0430349	G	C	9.97855e-124	shared_concordant	-15.4254	1.10389e-53	1.2866e-50
rs4507641	ABHD11-AS1	-0.299996	0.045812	C	T	8.98976e-07	-0.70401	0.0569005	C	T	3.67506e-35	shared_concordant	5.5306	3.19145e-08	6.39184e-07
rs188580753	ABHD11-AS1	-0.300025	0.0458178	C	T	8.99369e-07	-0.794058	0.0642294	C	T	4.15247e-35	shared_concordant	6.26177	3.80635e-10	1.02299e-08
rs6460056	ABHD11-AS1	-0.300025	0.0458178	C	T	8.99369e-07	-0.713681	0.0576543	C	T	3.41092e-35	shared_concordant	5.61705	1.94247e-08	4.03529e-07
rs7166358	SPTBN5	-0.495848	0.0757271	C	A	9.00237e-07	-0.700227	0.0331634	C	A	5.85685e-99	shared_concordant	2.47221	0.0134279	0.0663952
rs72764669	NSA2	0.202076	0.0308672	G	C	9.02885e-07	1.01986	0.0429783	G	C	1.78372e-124	shared_concordant	-15.4549	6.99416e-54	8.36328e-51
rs10236342	ABHD11-AS1	-0.300047	0.0458335	A	G	9.03222e-07	-0.714324	0.0573947	A	G	1.47348e-35	shared_concordant	5.64028	1.69771e-08	3.56219e-07
rs6460055	ABHD11-AS1	-0.300047	0.0458335	T	C	9.03222e-07	-0.714321	0.0573955	T	C	1.47764e-35	shared_concordant	5.64019	1.69858e-08	3.56393e-07
rs6958663	ABHD11-AS1	-0.300047	0.0458335	A	T	9.03222e-07	-0.714324	0.0573947	A	T	1.47348e-35	shared_concordant	5.64028	1.69771e-08	3.56219e-07
rs6881400	NSA2	0.202105	0.0308737	T	C	9.03827e-07	1.01955	0.0429406	T	C	1.28993e-124	shared_concordant	-15.4563	6.8401e-54	8.20912e-51
rs11636960	SPTBN5	-0.495953	0.0757723	T	C	9.05705e-07	-0.732148	0.0348435	T	C	5.04338e-98	shared_concordant	2.83208	0.00462456	0.0281333
rs138941382	NSA2	0.201472	0.0307867	T	TA	9.0824e-07	1.03999	0.0437109	T	TA	3.99618e-125	shared_concordant	-15.6836	1.95788e-55	2.73606e-52
rs16872242	NSA2	0.201508	0.0307944	G	A	9.09272e-07	1.02062	0.0429266	G	A	5.92395e-125	shared_concordant	-15.5047	3.22217e-54	4.09207e-51
rs72764655	NSA2	0.201508	0.0307944	T	C	9.09272e-07	1.0209	0.0429343	T	C	5.61354e-125	shared_concordant	-15.5082	3.05297e-54	3.898e-51
rs72764650	NSA2	0.201509	0.0307972	C	G	9.10546e-07	1.02076	0.0429339	C	G	6.03673e-125	shared_concordant	-15.5051	3.20182e-54	4.07226e-51
rs1209334	SPTBN5	0.495752	0.0757729	T	C	9.11591e-07	0.695503	0.033629	T	C	5.06695e-95	shared_concordant	-2.40954	0.0159728	0.0760477
rs1672461	SPTBN5	0.495752	0.0757729	C	T	9.11591e-07	0.695388	0.0336307	C	T	5.56269e-95	shared_concordant	-2.40813	0.0160345	0.0762704
rs11678355	ESPNL	-0.733424	0.112114	G	A	9.13405e-07	-0.83662	0.0578776	G	A	2.33159e-47	shared_concordant	0.8179	0.413415	0.674417
rs10515194	NSA2	0.201581	0.0308172	G	A	9.14734e-07	1.02063	0.042927	G	A	5.92296e-125	shared_concordant	-15.4996	3.49327e-54	4.41558e-51
rs147606872	NSA2	0.201581	0.0308172	T	C	9.14734e-07	1.02062	0.0429266	T	C	5.92395e-125	shared_concordant	-15.4995	3.49828e-54	4.41906e-51
rs6873998	NSA2	0.201581	0.0308172	A	G	9.14734e-07	1.02063	0.0429278	A	G	5.98725e-125	shared_concordant	-15.4994	3.50389e-54	4.4233e-51
rs6884338	NSA2	0.201581	0.0308172	G	A	9.14734e-07	1.02062	0.0429266	G	A	5.92395e-125	shared_concordant	-15.4995	3.49828e-54	4.41906e-51
rs72764654	NSA2	0.201581	0.0308172	T	C	9.14734e-07	1.02063	0.042927	T	C	5.92296e-125	shared_concordant	-15.4996	3.49327e-54	4.41558e-51
rs72764656	NSA2	0.201581	0.0308172	G	A	9.14734e-07	1.0209	0.0429343	G	A	5.61354e-125	shared_concordant	-15.5029	3.31463e-54	4.1979e-51
rs6898684	NSA2	0.201595	0.0308195	T	G	9.14798e-07	1.02062	0.0429285	T	G	6.07375e-125	shared_concordant	-15.4983	3.5592e-54	4.4859e-51
rs6873912	NSA2	0.20157	0.0308163	C	A	9.15073e-07	1.02062	0.0429285	C	A	6.07375e-125	shared_concordant	-15.4994	3.50313e-54	4.4233e-51
rs7168973	GABPB1-AS1	0.34804	0.0532325	G	C	9.21505e-07	0.859321	0.0483406	G	C	1.07685e-70	shared_concordant	-7.11038	1.15721e-12	4.36221e-11
rs7778187	ABHD11-AS1	-0.299666	0.0458384	G	A	9.22916e-07	-0.784708	0.0637123	G	A	7.38936e-35	shared_concordant	6.1798	6.41832e-10	1.66985e-08
rs111954657	GABPB1-AS1	0.348105	0.0532496	G	A	9.2344e-07	0.939574	0.0465238	G	A	1.07099e-90	shared_concordant	-8.36465	6.02938e-17	3.57758e-15
rs10869500	NMRK1	-0.201186	0.0307812	A	T	9.26152e-07	-0.85407	0.039681	A	T	9.40316e-103	shared_concordant	13.0004	1.21651e-38	4.50683e-36
rs72764648	NSA2	0.202906	0.0310676	C	A	9.37071e-07	1.01676	0.0430577	C	A	2.77353e-123	shared_concordant	-15.328	4.96716e-53	5.40058e-50
rs16872235	NSA2	0.20114	0.0308098	T	A	9.43124e-07	1.02158	0.0431095	T	A	3.84055e-124	shared_concordant	-15.4837	4.47257e-54	5.57078e-51
rs9920696	SPTBN5	-0.495798	0.0759516	G	A	9.44552e-07	-0.597462	0.0363403	G	A	9.76631e-61	shared_concordant	1.20744	0.227261	0.484962
rs4885336	LMO7-AS1	0.627913	0.0961917	G	T	9.44738e-07	0.907473	0.0469996	G	T	4.59292e-83	shared_concordant	-2.61125	0.00902119	0.0484258
rs28547280	SPTBN5	-0.495794	0.0759522	T	C	9.44788e-07	-0.703362	0.0330326	T	C	1.32001e-100	shared_concordant	2.50612	0.0122064	0.0616136
rs56127814	NSA2	0.201146	0.0308173	C	A	9.4629e-07	1.02034	0.0430624	C	A	4.11455e-124	shared_concordant	-15.47	5.52651e-54	6.85301e-51
rs7713812	NSA2	0.201251	0.0308398	T	C	9.49382e-07	1.0203	0.0430654	T	C	4.37043e-124	shared_concordant	-15.4628	6.18601e-54	7.51387e-51
rs6453076	NSA2	0.201186	0.0308313	G	A	9.50074e-07	1.02034	0.0430624	G	A	4.11455e-124	shared_concordant	-15.4669	5.80233e-54	7.11398e-51
rs7732440	NSA2	0.201186	0.0308313	C	T	9.50074e-07	1.02034	0.0430624	C	T	4.11455e-124	shared_concordant	-15.4669	5.80233e-54	7.11398e-51
rs16872231	NSA2	0.201176	0.0308301	G	A	9.50218e-07	1.02034	0.0430618	G	A	4.0815e-124	shared_concordant	-15.4675	5.75392e-54	7.06215e-51
rs7732843	NSA2	0.201176	0.0308301	G	A	9.50218e-07	1.02033	0.0430639	G	A	4.21805e-124	shared_concordant	-15.4668	5.81564e-54	7.12807e-51
rs150747026	NSA2	0.201137	0.0308244	A	AT	9.50408e-07	1.01688	0.0430434	A	AT	2.15668e-123	shared_concordant	-15.4082	1.44207e-53	1.6728e-50
rs72764647	NSA2	0.201151	0.0308269	C	T	9.50503e-07	1.02034	0.0430624	C	T	4.11455e-124	shared_concordant	-15.4683	5.67674e-54	6.98404e-51
rs6453079	NSA2	0.201165	0.0308307	C	G	9.51325e-07	1.02034	0.0430643	C	G	4.2177e-124	shared_concordant	-15.467	5.79798e-54	7.1131e-51
rs6877188	NSA2	0.201234	0.0308483	G	A	9.5476e-07	1.02045	0.0430658	G	A	4.04812e-124	shared_concordant	-15.4644	6.03444e-54	7.364e-51
rs58864890	NSA2	0.201158	0.0308439	G	A	9.58255e-07	1.02037	0.0430625	G	A	4.05354e-124	shared_concordant	-15.4658	5.90012e-54	7.22484e-51
rs3018942	AZIN1	0.0902063	0.0138333	C	T	9.60243e-07	0.083604	0.0268788	C	T	0.00186832	shared_concordant	0.218405	0.827114	0.929559
rs16872220	NSA2	0.200838	0.0308459	A	C	9.83379e-07	1.01777	0.0431985	A	C	9.84285e-123	shared_concordant	-15.3903	1.90076e-53	2.17717e-50
rs3833883	SNHG17	0.443385	0.0681291	CA	C	9.90559e-07	1.13759	0.0545631	C	CA	1.55417e-96	shared_concordant	-7.9533	1.81615e-15	9.31557e-14
rs113548640	NBPF3	0.254549	0.0391305	G	C	9.97446e-07	1.05629	0.0469966	G	C	7.15045e-112	shared_concordant	-13.1101	2.88307e-39	1.10196e-36
rs12894709	EIF2B2	0.107427	0.0165189	G	A	1.00192e-06	0.380994	0.02958	G	A	5.82375e-38	shared_concordant	-8.0746	6.76957e-16	3.62576e-14
rs2196316	LYNX1	0.584981	0.0899906	G	A	1.00869e-06	0.491388	0.0310227	G	A	1.65784e-56	shared_concordant	0.983246	0.325486	0.594682
rs6477843	GNG10	-0.094147	0.0144942	G	A	1.02087e-06	-0.437933	0.023523	G	A	2.33003e-77	shared_concordant	12.4425	1.53589e-35	4.49936e-33
rs2572916	LYNX1	0.590189	0.0909127	A	G	1.02988e-06	0.4907	0.0308064	A	G	4.01739e-57	shared_concordant	1.03645	0.299993	0.56852
rs4246888	GNG10	-0.094084	0.0145053	G	T	1.044e-06	-0.436256	0.023621	G	T	3.6694e-76	shared_concordant	12.3442	5.23461e-35	1.45473e-32
rs2436531	DUS3L	-0.156937	0.0241962	C	T	1.0444e-06	-0.897866	0.0452319	C	T	1.09553e-87	shared_concordant	14.4439	2.73829e-47	1.98739e-44
rs112447476	NBPF2P	-0.384996	0.0593767	C	G	1.04955e-06	-0.493669	0.0683818	C	G	5.22536e-13	shared_concordant	1.19997	0.230151	0.488518
rs11583405	NBPF2P	-0.384987	0.059382	T	C	1.0514e-06	-0.479167	0.0683945	T	C	2.45346e-12	shared_concordant	1.03979	0.298438	0.56688
rs11583425	NBPF2P	-0.384987	0.059382	T	G	1.0514e-06	-0.47858	0.0683521	T	G	2.52892e-12	shared_concordant	1.03367	0.301289	0.569857
rs11584744	NBPF2P	-0.384987	0.059382	G	C	1.0514e-06	-0.479174	0.0683921	G	C	2.44752e-12	shared_concordant	1.03989	0.298393	0.566831
rs112135226	GABPB1-AS1	0.346163	0.0534753	C	T	1.07673e-06	0.873087	0.0465282	C	T	1.46832e-78	shared_concordant	-7.43366	1.05636e-13	4.48245e-12
rs11070770	GABPB1-AS1	0.344289	0.0532146	C	T	1.08588e-06	1.02104	0.0462705	C	T	6.59558e-108	shared_concordant	-9.59689	8.23942e-22	7.69373e-20
rs11070772	GABPB1-AS1	0.346373	0.0535383	C	A	1.08634e-06	0.867112	0.0467594	C	A	9.10014e-77	shared_concordant	-7.32579	2.37501e-13	9.69086e-12
rs61573106	POMZP3	0.388552	0.0600774	T	C	1.09186e-06	1.30041	0.0669951	T	C	6.29001e-84	shared_concordant	-10.1332	3.93437e-24	4.43366e-22
rs34238522	POMZP3	0.388549	0.0600817	T	C	1.09325e-06	1.11325	0.0565187	T	C	2.28691e-86	shared_concordant	-8.78559	1.5554e-18	1.05668e-16
rs11772694	POMZP3	0.388496	0.0600763	G	A	1.09405e-06	1.11568	0.0561403	G	A	6.95961e-88	shared_concordant	-8.84387	9.24591e-19	6.42715e-17
rs145678626	POMZP3	0.388496	0.0600763	C	T	1.09405e-06	1.11343	0.0561995	C	T	2.3407e-87	shared_concordant	-8.81217	1.22744e-18	8.42193e-17
rs11767431	POMZP3	0.388502	0.0600783	C	T	1.09433e-06	1.11283	0.0565252	C	T	2.76889e-86	shared_concordant	-8.78086	1.62224e-18	1.09854e-16
rs11767965	POMZP3	0.388502	0.0600783	G	A	1.09433e-06	1.11316	0.0565151	G	A	2.30146e-86	shared_concordant	-8.7856	1.55528e-18	1.05661e-16
rs200609653	POMZP3	0.388502	0.0600783	A	G	1.09433e-06	1.2928	0.0669914	A	G	5.58382e-83	shared_concordant	-10.0495	9.23728e-24	1.017e-21
rs2527935	POMZP3	0.389221	0.0602614	C	T	1.11488e-06	1.29515	0.0680507	C	T	9.24058e-81	shared_concordant	-9.9665	2.13616e-23	2.28852e-21
rs2513883	AZIN1	0.0902673	0.0139783	C	T	1.11816e-06	0.0804005	0.0266042	C	T	0.00251032	shared_concordant	0.328314	0.742674	0.889053
rs2513884	AZIN1	0.0902673	0.0139783	G	T	1.11816e-06	0.0831542	0.0265925	G	T	0.00176612	shared_concordant	0.236768	0.812837	0.923103
rs2513885	AZIN1	0.0902772	0.013981	C	A	1.11953e-06	0.0831544	0.0265926	C	A	0.00176616	shared_concordant	0.23708	0.812595	0.922998
rs10466994	NDUFA12	-0.095676	0.0148278	C	A	1.13218e-06	-0.255111	0.0271178	C	A	5.07967e-21	shared_concordant	5.15856	2.48862e-07	4.28474e-06
rs11761114	POMZP3	0.388674	0.060254	A	G	1.13737e-06	1.30256	0.0670977	A	G	6.00604e-84	shared_concordant	-10.1339	3.90798e-24	4.40469e-22
rs72603801	POMZP3	0.388683	0.0602562	G	A	1.13757e-06	1.11342	0.0561996	G	A	2.35128e-87	shared_concordant	-8.79571	1.42145e-18	9.68984e-17
rs2936641	FAM106A	-0.93183	0.144503	C	T	1.14311e-06	-0.929463	0.0551625	C	T	1.05744e-63	shared_concordant	-0.0153032	0.98779	0.995393
rs17718122	POMZP3	0.388503	0.0602508	A	G	1.1442e-06	1.11341	0.0561995	A	G	2.35722e-87	shared_concordant	-8.79821	1.3902e-18	9.48276e-17
rs28643416	POMZP3	0.388503	0.0602508	T	A	1.1442e-06	1.09872	0.0560729	T	A	1.72267e-85	shared_concordant	-8.62895	6.19171e-18	4.001e-16
rs6948444	POMZP3	0.388503	0.0602508	C	T	1.1442e-06	1.30068	0.0670014	C	T	6.02313e-84	shared_concordant	-10.1232	4.35835e-24	4.89751e-22
rs75292946	POMZP3	0.388503	0.0602508	A	G	1.1442e-06	1.11076	0.0560882	A	G	2.76053e-87	shared_concordant	-8.77412	1.72246e-18	1.16265e-16
rs55957742	POMZP3	0.388495	0.0602623	C	T	1.14796e-06	1.30708	0.0678031	C	T	8.28753e-83	shared_concordant	-10.1263	4.22327e-24	4.74994e-22
rs9556521	UGGT2	0.150662	0.0233713	G	A	1.14881e-06	0.178918	0.0364049	G	A	8.89313e-07	shared_concordant	-0.653149	0.51366	0.751379
rs12585387	UGGT2	0.150859	0.023403	A	C	1.14957e-06	0.179328	0.0364493	A	C	8.65763e-07	shared_concordant	-0.657244	0.511024	0.74949
rs2277419	UGGT2	0.150859	0.023403	T	C	1.14957e-06	0.179322	0.0364494	T	C	8.6655e-07	shared_concordant	-0.657104	0.511114	0.749549
rs7983843	UGGT2	0.150859	0.023403	A	G	1.14957e-06	0.179345	0.0364516	A	G	8.65038e-07	shared_concordant	-0.657608	0.51079	0.749316
rs2762	ERAP2	1.53892	0.239149	C	T	1.18099e-06	1.02124	0.0434334	C	T	3.01718e-122	shared_concordant	2.12983	0.0331853	0.132701
rs10754256	KYAT3	0.258853	0.0402411	T	C	1.1879e-06	0.951095	0.0416237	T	C	1.46663e-115	shared_concordant	-11.9568	5.98459e-33	1.39346e-30
rs12860877	UGGT2	0.15058	0.0234151	T	C	1.19264e-06	0.178949	0.0364061	T	C	8.86181e-07	shared_concordant	-0.655387	0.512219	0.750335
rs36047457	UGGT2	0.15058	0.0234151	A	AT	1.19264e-06	0.179928	0.0374054	A	AT	1.50765e-06	shared_concordant	-0.66504	0.506025	0.745877
rs7983589	UGGT2	0.15058	0.0234162	T	C	1.19356e-06	0.17891	0.0364046	T	C	8.90126e-07	shared_concordant	-0.654496	0.512792	0.750753
rs2458284	AZIN1	0.0882624	0.0137313	C	A	1.20158e-06	0.0819347	0.026371	C	A	0.00188998	shared_concordant	0.212826	0.831463	0.931542
rs303218	IFIT5	-0.248878	0.0387385	G	A	1.21105e-06	-0.848991	0.0480834	G	A	9.04933e-70	shared_concordant	9.71891	2.50455e-22	2.454e-20
rs304497	IFIT5	-0.248878	0.0387385	A	G	1.21105e-06	-0.855129	0.0483133	A	G	4.21768e-70	shared_concordant	9.78991	1.24408e-22	1.25338e-20
rs304500	IFIT5	-0.248878	0.0387385	C	A	1.21105e-06	-0.85024	0.0481618	C	A	9.50954e-70	shared_concordant	9.72951	2.25667e-22	2.21911e-20
rs7334508	UGGT2	0.1506	0.0234421	C	G	1.21165e-06	0.178951	0.0364062	C	G	8.86027e-07	shared_concordant	-0.654748	0.51263	0.750629
rs7156476	NEK9	0.156127	0.0243067	T	C	1.21507e-06	0.00833832	0.0172494	T	C	0.628814	VIC_specific	4.95846	7.10532e-07	1.12659e-05
rs188591	IFIT5	-0.248634	0.0387675	T	C	1.2439e-06	-0.849178	0.0480965	T	C	9.19352e-70	shared_concordant	9.72143	2.44335e-22	2.39595e-20
rs2271194	RPS26	-0.282383	0.0440316	A	T	1.24475e-06	-1.07412	0.0405786	A	T	2.14259e-154	shared_concordant	13.2224	6.51139e-40	2.56481e-37
rs8067269	NBR2	-0.278824	0.0434802	G	A	1.2463e-06	-0.984405	0.0466985	G	A	1.21319e-98	shared_concordant	11.0581	2.00231e-28	3.17711e-26
rs3782990	UGGT2	0.150562	0.0234795	A	T	1.24682e-06	0.171623	0.0364888	A	T	2.55809e-06	shared_concordant	-0.485385	0.627403	0.825445
rs139864278	NSA2	0.201199	0.0313984	G	A	1.2606e-06	1.03263	0.0463406	G	A	5.34184e-110	shared_concordant	-14.8534	6.61685e-50	5.676e-47
rs10377	PDZD8	0.161624	0.0252317	A	C	1.26784e-06	0.411005	0.025292	A	C	2.21876e-59	shared_concordant	-6.98044	2.94247e-12	1.05206e-10
rs141512892	NSA2	0.201444	0.0314516	C	T	1.26994e-06	0.995574	0.0450216	C	T	2.35703e-108	shared_concordant	-14.4599	2.17122e-47	1.58789e-44
rs363237	PDZD8	0.161608	0.0252372	T	C	1.27397e-06	0.410997	0.0252915	T	C	2.21835e-59	shared_concordant	-6.97998	2.95221e-12	1.05541e-10
rs14240	PDZD8	0.161607	0.0252371	T	C	1.27407e-06	0.41099	0.0252923	T	C	2.24892e-59	shared_concordant	-6.97971	2.958e-12	1.05742e-10
rs10876870	RPS26	-0.284789	0.0444842	A	C	1.27875e-06	-1.07398	0.0405731	A	C	2.13532e-154	shared_concordant	13.1077	2.97462e-39	1.13628e-36
rs7971751	RPS26	-0.284728	0.0444844	A	C	1.28307e-06	-1.07392	0.0405739	A	C	2.25015e-154	shared_concordant	13.1076	2.97962e-39	1.13808e-36
rs113681590	NSA2	0.201106	0.0314315	G	C	1.29055e-06	1.01442	0.0444934	G	C	4.6525e-115	shared_concordant	-14.9299	2.10706e-50	1.86503e-47
rs7297175	RPS26	-0.28472	0.0445198	T	C	1.29956e-06	-1.08142	0.0406111	T	C	3.16167e-156	shared_concordant	13.221	6.63511e-40	2.61276e-37
rs6870622	NSA2	0.20106	0.031462	G	A	1.31465e-06	0.974599	0.047802	G	A	2.12628e-92	shared_concordant	-13.5171	1.23945e-41	5.60051e-39
rs150752502	NSA2	0.200987	0.0314524	T	C	1.31581e-06	1.00817	0.0445569	T	C	2.3723e-113	shared_concordant	-14.7999	1.46601e-49	1.23406e-46
rs7996197	LMO7-AS1	0.612001	0.0959285	C	A	1.34947e-06	0.939749	0.0466741	C	A	3.69822e-90	shared_concordant	-3.07224	0.00212462	0.014605
rs1807518	ADA2	0.948793	0.148722	C	T	1.3498e-06	0.452886	0.0269552	C	T	2.3821e-63	shared_concordant	3.281	0.00103439	0.00789449
rs5751776	GSTT2B	-0.508775	0.0798208	A	C	1.36847e-06	-1.01446	0.0516939	A	C	9.57824e-86	shared_concordant	5.31752	1.05193e-07	1.93363e-06
rs5751777	GSTT2B	-0.507855	0.079723	C	T	1.38087e-06	-1.02164	0.0524057	C	T	1.21436e-84	shared_concordant	5.38531	7.23216e-08	1.36563e-06
rs5760120	GSTT2B	-0.507921	0.0797384	G	A	1.3822e-06	-1.01422	0.0516949	G	A	1.05685e-85	shared_concordant	5.32782	9.93992e-08	1.8355e-06
rs5760119	GSTT2B	-0.507828	0.079735	G	C	1.3852e-06	-1.01422	0.0516952	G	C	1.0596e-85	shared_concordant	5.32895	9.87839e-08	1.82508e-06
rs9603583	COG6	-0.222916	0.0350349	C	T	1.40637e-06	-0.681745	0.0403334	C	T	4.29523e-64	shared_concordant	8.58829	8.82767e-18	5.64051e-16
rs11629079	NEK9	-0.146172	0.0229825	C	A	1.41506e-06	-0.0165038	0.0164361	C	A	0.315321	VIC_specific	-4.58923	4.44893e-06	6.08646e-05
rs5751771	GSTT2B	-0.508022	0.0799098	C	T	1.42431e-06	-0.94568	0.0523488	C	T	6.01369e-73	shared_concordant	4.58137	4.61941e-06	6.29761e-05
rs4903273	EIF2B2	-0.0992187	0.0156111	G	A	1.43051e-06	-0.357865	0.0297735	G	A	2.8039e-33	shared_concordant	7.69369	1.42949e-14	6.68631e-13
rs4822455	GSTT2B	-0.507192	0.0798398	C	T	1.44105e-06	-0.946017	0.0523897	C	T	6.90986e-73	shared_concordant	4.59532	4.32079e-06	5.92668e-05
rs4881098	PITRM1-AS1	0.162558	0.0256	G	A	1.45046e-06	0.104155	0.0701976	G	A	0.137878	VIC_specific	0.781626	0.434435	0.691639
rs8051349	NPIPB2	-0.416932	0.0656777	T	A	1.45673e-06	-0.880945	0.0543215	T	A	3.80969e-59	shared_concordant	5.44416	5.20515e-08	1.00502e-06
rs2330634	GSTT2B	-0.50578	0.0796747	C	G	1.45703e-06	-0.935883	0.0516773	C	G	2.65046e-73	shared_concordant	4.52901	5.92617e-06	7.91402e-05
rs5751768	GSTT2	-0.657719	0.10365	A	G	1.46591e-06	-1.02885	0.0549089	A	G	2.45257e-78	shared_concordant	3.16406	0.00155584	0.0112039
rs2859314	TMEM204	0.619813	0.097678	A	G	1.4662e-06	0.270967	0.0386414	A	G	2.34362e-12	shared_concordant	3.32096	0.000897069	0.00697657
rs4822451	GSTT2	-0.658153	0.103722	T	G	1.4667e-06	-0.981469	0.053378	T	G	1.66554e-75	shared_concordant	2.77165	0.00557728	0.0328241
rs5760099	GSTT2	-0.658153	0.103722	G	A	1.4667e-06	-0.981469	0.0533784	G	A	1.66931e-75	shared_concordant	2.77165	0.00557735	0.0328244
rs5760102	GSTT2	-0.657747	0.103667	T	C	1.46865e-06	-1.00541	0.0537999	T	C	6.20662e-78	shared_concordant	2.97667	0.00291396	0.0190892
rs4820572	GSTT2	-0.651933	0.102765	T	C	1.47181e-06	-1.0059	0.0538163	T	C	5.82062e-78	shared_concordant	3.05134	0.00227819	0.015502
rs5760097	GSTT2	-0.658158	0.103751	G	C	1.47269e-06	-1.00485	0.0537715	G	C	6.26957e-78	shared_concordant	2.9668	0.00300921	0.0196099
rs5760107	GSTT2	-0.653267	0.102987	T	C	1.47438e-06	-1.01151	0.0546566	T	C	1.82533e-76	shared_concordant	3.07262	0.00212186	0.0145884
rs5760109	GSTT2	-0.653267	0.102987	C	G	1.47438e-06	-1.01134	0.0546527	C	G	1.88689e-76	shared_concordant	3.07121	0.0021319	0.0146484
rs222837	CTDNEP1	0.0642804	0.010137	C	T	1.48152e-06	0.16459	0.0209182	C	T	3.59543e-15	shared_concordant	-4.31533	1.59367e-05	0.000195038
rs5760106	GSTT2	-0.653619	0.103115	C	A	1.49038e-06	-1.00606	0.0538424	C	A	6.52357e-78	shared_concordant	3.02977	0.00244737	0.0164777
rs2154594	GSTT2	-0.651657	0.102837	C	T	1.49741e-06	-1.01052	0.054699	C	T	3.33085e-76	shared_concordant	3.08092	0.00206364	0.0142464
rs2186366	GSTT2	-0.651657	0.102837	C	T	1.49741e-06	-1.01089	0.0548134	C	T	6.00442e-76	shared_concordant	3.08267	0.00205153	0.0141738
rs4822454	GSTT2	-0.651714	0.10285	G	A	1.49822e-06	-1.01169	0.0549051	G	A	8.10273e-76	shared_concordant	3.0876	0.00201781	0.0139759
rs4131290	RGS14	-0.612309	0.0966361	A	C	1.49939e-06	-0.226787	0.0269847	A	C	4.30515e-17	shared_concordant	-3.84242	0.000121825	0.00120741
rs2330635	GSTT2	-0.64993	0.102579	T	C	1.50062e-06	-1.00599	0.0538712	T	C	8.06234e-78	shared_concordant	3.07307	0.00211865	0.01457
rs5751764	GSTT2B	-0.50517	0.0797449	A	C	1.50453e-06	-0.932699	0.051831	A	C	2.13146e-72	shared_concordant	4.49515	6.95196e-06	9.16169e-05
rs5751766	GSTT2B	-0.50517	0.0797449	A	C	1.50453e-06	-0.954063	0.0528243	A	C	6.45516e-73	shared_concordant	4.69289	2.6937e-06	3.84753e-05
rs5760098	GSTT2	-0.655511	0.103489	A	G	1.50712e-06	-1.00532	0.0537997	A	G	6.3928e-78	shared_concordant	2.9991	0.00270774	0.0179465
rs34604271	RGS14	-0.612571	0.0967333	C	T	1.51272e-06	-0.224204	0.026956	C	T	8.99036e-17	shared_concordant	-3.86747	0.000109971	0.00110284
rs35582636	RGS14	-0.612696	0.0967543	C	A	1.51307e-06	-0.255785	0.0304759	C	A	4.73766e-17	shared_concordant	-3.51843	0.000434113	0.00371437
rs62397245	RGS14	-0.612726	0.0967749	C	G	1.51687e-06	-0.241788	0.030032	C	G	8.21162e-16	shared_concordant	-3.66078	0.000251453	0.00229883
rs12120164	KYAT3	-0.263674	0.0416471	A	G	1.51804e-06	-0.974096	0.0427128	A	G	4.025e-115	shared_concordant	11.9086	1.0676e-32	2.44184e-30
rs35630910	RGS14	-0.612122	0.0967223	A	C	1.52718e-06	-0.22611	0.0272601	A	C	1.09006e-16	shared_concordant	-3.84128	0.000122393	0.00121239
rs1110043	ST7L	-0.214668	0.0339306	G	A	1.53454e-06	-0.940852	0.0492984	G	A	3.37421e-81	shared_concordant	12.1341	6.96785e-34	1.75924e-31
rs4720686	CCZ1B	-0.280043	0.0443013	C	A	1.55455e-06	-0.938991	0.0481477	C	A	1.04916e-84	shared_concordant	10.0714	7.39407e-24	8.19989e-22
rs7487493	LINC02361	0.262813	0.0415797	T	C	1.55688e-06	0.494246	0.0482477	T	C	1.26007e-24	shared_concordant	-3.63361	0.000279483	0.00252349
rs10801699	KYAT3	-0.263883	0.0417556	T	C	1.56065e-06	-0.97378	0.0420375	T	C	1.03653e-118	shared_concordant	11.9812	4.45891e-33	1.04976e-30
rs12729969	KYAT3	-0.263883	0.0417556	T	A	1.56065e-06	-0.973776	0.0420371	T	A	1.03376e-118	shared_concordant	11.9812	4.4596e-33	1.04985e-30
rs4656070	KYAT3	-0.263883	0.0417556	C	A	1.56065e-06	-0.974104	0.0420527	C	A	1.053e-118	shared_concordant	11.9845	4.2857e-33	1.01001e-30
rs4656071	KYAT3	-0.263883	0.0417556	G	A	1.56065e-06	-0.973999	0.0420448	G	A	1.00879e-118	shared_concordant	11.9838	4.31893e-33	1.01778e-30
rs9749084	ZNF667-AS1	0.251525	0.0398032	A	G	1.56257e-06	0.50567	0.0346351	A	G	2.81223e-48	shared_concordant	-4.81677	1.45903e-06	2.19162e-05
rs12046208	ST7L	-0.21303	0.0337407	C	T	1.58341e-06	-0.937064	0.0476376	C	T	3.84703e-86	shared_concordant	12.4029	2.52035e-35	7.18878e-33
rs9429486	ST7L	0.214481	0.0339727	T	C	1.58503e-06	0.944712	0.0480547	T	C	4.83369e-86	shared_concordant	-12.4082	2.35891e-35	6.74695e-33
rs2936641	USP32P2	-0.828559	0.131279	C	T	1.59222e-06	-0.914291	0.0555341	C	T	6.70012e-61	shared_concordant	0.601451	0.54754	0.774688
rs9603592	COG6	-0.216627	0.0343403	G	A	1.60465e-06	-0.636109	0.0387265	G	A	1.25253e-60	shared_concordant	8.10452	5.29541e-16	2.86293e-14
rs954679	ST7L	-0.224879	0.0356488	A	G	1.60495e-06	-0.700647	0.0562423	A	G	1.27052e-35	shared_concordant	7.14489	9.0065e-13	3.43957e-11
rs9594363	COG6	-0.216594	0.0343424	T	C	1.60996e-06	-0.636136	0.0387281	T	C	1.25256e-60	shared_concordant	8.10527	5.26293e-16	2.84615e-14
rs13133517	AGA	-0.251037	0.0398106	T	C	1.61426e-06	-0.968048	0.0498689	T	C	6.12879e-84	shared_concordant	11.2365	2.69726e-29	4.68035e-27
rs9646635	ZNF667-AS1	0.251033	0.0398369	T	C	1.6311e-06	0.50689	0.0346843	T	C	2.27308e-48	shared_concordant	-4.84392	1.27302e-06	1.93228e-05
rs7993729	COG6	-0.219751	0.0348763	T	G	1.63367e-06	-0.661906	0.0407444	T	G	2.41038e-59	shared_concordant	8.24414	1.66354e-16	9.43689e-15
rs35520457	ZNF667-AS1	0.251027	0.0398404	T	C	1.6339e-06	0.505684	0.0346461	T	C	2.99155e-48	shared_concordant	-4.82325	1.41239e-06	2.12687e-05
rs36147582	ZNF667-AS1	0.251008	0.0398407	C	T	1.636e-06	0.50558	0.0346572	C	T	3.34834e-48	shared_concordant	-4.82095	1.42876e-06	2.14976e-05
rs17207432	ZNF667-AS1	0.251012	0.0398425	C	T	1.63666e-06	0.505655	0.0346698	C	T	3.50596e-48	shared_concordant	-4.82142	1.42543e-06	2.14509e-05
rs2490628	PDZD8	0.159207	0.0252747	T	C	1.64072e-06	0.412278	0.0252262	T	C	4.85856e-60	shared_concordant	-7.08693	1.37118e-12	5.12173e-11
rs2479390	GSTM3	-0.30708	0.0487511	A	G	1.64135e-06	-0.721638	0.0662448	A	G	1.23785e-27	shared_concordant	5.04023	4.64983e-07	7.62015e-06
rs2271573	NBR2	-0.290152	0.0460649	A	G	1.64204e-06	-1.02133	0.0463229	A	G	9.96751e-108	shared_concordant	11.1924	4.44407e-29	7.50054e-27
rs55825533	LMO7-AS1	0.608188	0.0965581	C	T	1.64239e-06	0.923579	0.0479647	C	T	1.27258e-82	shared_concordant	-2.9253	0.00344128	0.021963
rs68028935	LMO7-AS1	0.608122	0.0965492	T	C	1.64277e-06	0.905179	0.0482002	T	C	1.10974e-78	shared_concordant	-2.75277	0.00590934	0.0344081
rs10886054	PDZD8	0.159199	0.0252769	C	G	1.64426e-06	0.411804	0.0252199	C	G	6.18719e-60	shared_concordant	-7.07445	1.50045e-12	5.57222e-11
rs4690522	AGA	-0.250888	0.0398365	C	A	1.64524e-06	-0.96873	0.0498242	C	A	3.34409e-84	shared_concordant	11.2529	2.24159e-29	3.91951e-27
rs77259033	NBR2	-0.289563	0.0459789	T	A	1.6461e-06	-1.06904	0.0492058	T	A	1.16806e-104	shared_concordant	11.5745	5.55037e-31	1.10558e-28
rs4839254	ST7L	0.214446	0.034057	C	T	1.65038e-06	0.944831	0.0480602	C	T	4.81282e-86	shared_concordant	-12.3996	2.62603e-35	7.4842e-33
rs11650132	NBR2	-0.290058	0.0460691	T	G	1.65246e-06	-1.02135	0.0465459	T	G	1.01295e-106	shared_concordant	11.1665	5.9447e-29	9.91368e-27
rs11651623	NBR2	-0.290058	0.0460691	G	A	1.65246e-06	-1.02132	0.0463203	G	A	9.7522e-108	shared_concordant	11.1935	4.38997e-29	7.4153e-27
rs11653460	NBR2	-0.290058	0.0460691	C	T	1.65246e-06	-1.02112	0.0463173	C	T	1.03886e-107	shared_concordant	11.1908	4.52521e-29	7.63156e-27
rs11654700	NBR2	-0.290058	0.0460691	G	A	1.65246e-06	-1.02131	0.0463212	G	A	9.89327e-108	shared_concordant	11.1932	4.40306e-29	7.43516e-27
rs11654731	NBR2	-0.290058	0.0460691	G	A	1.65246e-06	-1.02131	0.0463214	G	A	9.90776e-108	shared_concordant	11.1932	4.4039e-29	7.43626e-27
rs11656945	NBR2	-0.290058	0.0460691	A	G	1.65246e-06	-1.02133	0.0463205	A	G	9.72519e-108	shared_concordant	11.1936	4.38354e-29	7.40539e-27
rs11657883	NBR2	-0.290058	0.0460691	T	C	1.65246e-06	-1.02132	0.0463203	T	C	9.7522e-108	shared_concordant	11.1935	4.38997e-29	7.4153e-27
rs12940037	NBR2	-0.290058	0.0460691	A	G	1.65246e-06	-1.02111	0.0463182	A	G	1.05435e-107	shared_concordant	11.1905	4.53896e-29	7.65409e-27
rs3215228	NBR2	-0.290058	0.0460691	G	GT	1.65246e-06	-1.07007	0.0493176	G	GT	2.16423e-104	shared_concordant	11.5578	6.73775e-31	1.33457e-28
rs35960318	NBR2	-0.290385	0.0461228	C	T	1.65343e-06	-1.01401	0.0461545	C	T	5.5886e-107	shared_concordant	11.0901	1.40204e-28	2.25084e-26
rs34365396	NBR2	-0.290034	0.0460716	T	C	1.65594e-06	-1.01165	0.0463688	T	C	1.58426e-105	shared_concordant	11.0397	2.45875e-28	3.88052e-26
rs12944430	NBR2	-0.290079	0.0460806	C	G	1.65697e-06	-1.02132	0.0463205	C	G	9.76751e-108	shared_concordant	11.1917	4.47643e-29	7.55385e-27
rs34743495	NBR2	-0.289382	0.04597	G	A	1.65698e-06	-1.06967	0.0492477	G	A	1.322e-104	shared_concordant	11.5823	5.06641e-31	1.01185e-28
rs13119	NBR2	-0.289355	0.0459704	C	T	1.65957e-06	-1.01419	0.046158	C	T	5.31764e-107	shared_concordant	11.1265	9.31876e-29	1.52185e-26
rs13851	NBR2	-0.289355	0.0459704	A	G	1.65957e-06	-1.01424	0.0461644	A	G	5.55784e-107	shared_concordant	11.1265	9.32065e-29	1.5221e-26
rs17527829	NBR2	-0.289355	0.0459704	A	G	1.65957e-06	-1.02132	0.0463192	A	G	9.63477e-108	shared_concordant	11.2163	3.39175e-29	5.81335e-27
rs17600371	NBR2	-0.289355	0.0459704	T	G	1.65957e-06	-1.01402	0.0461549	T	G	5.58242e-107	shared_concordant	11.1243	9.5552e-29	1.55852e-26
rs2306829	NBR2	-0.289355	0.0459704	C	T	1.65957e-06	-1.02132	0.0463196	C	T	9.67783e-108	shared_concordant	11.2162	3.39373e-29	5.8165e-27
rs35243819	NBR2	-0.289355	0.0459704	G	A	1.65957e-06	-1.02132	0.0463192	G	A	9.63477e-108	shared_concordant	11.2163	3.39175e-29	5.81335e-27
rs35837289	NBR2	-0.289355	0.0459704	G	A	1.65957e-06	-1.06904	0.0492058	G	A	1.16806e-104	shared_concordant	11.5786	5.29208e-31	1.05558e-28
rs35989681	NBR2	-0.289355	0.0459704	C	A	1.65957e-06	-1.01422	0.0461643	C	A	5.60352e-107	shared_concordant	11.1262	9.35116e-29	1.52702e-26
rs35995789	NBR2	-0.289355	0.0459704	C	T	1.65957e-06	-1.02132	0.0463192	C	T	9.63477e-108	shared_concordant	11.2163	3.39175e-29	5.81335e-27
rs36116919	NBR2	-0.289355	0.0459704	G	A	1.65957e-06	-1.02132	0.0463191	G	A	9.62576e-108	shared_concordant	11.2163	3.39133e-29	5.81335e-27
rs1565163	NBR2	-0.289402	0.0459783	G	A	1.65982e-06	-1.02134	0.0463204	G	A	9.66688e-108	shared_concordant	11.2148	3.4505e-29	5.90759e-27
rs1807433	NBR2	-0.289402	0.0459783	C	G	1.65982e-06	-1.01406	0.0461562	C	G	5.55548e-107	shared_concordant	11.1231	9.68722e-29	1.57874e-26
rs11653231	NBR2	-0.289937	0.0460656	G	A	1.66114e-06	-1.02111	0.0463169	G	A	1.03956e-107	shared_concordant	11.1929	4.41582e-29	7.45511e-27
rs2271574	NBR2	-0.289937	0.0460656	T	C	1.66114e-06	-1.07049	0.0492341	T	C	8.07069e-105	shared_concordant	11.5767	5.40677e-31	1.07758e-28
rs33918839	NBR2	-0.289937	0.0460656	T	C	1.66114e-06	-1.02131	0.0463206	T	C	9.83038e-108	shared_concordant	11.1955	4.28792e-29	7.25166e-27
rs33994002	NBR2	-0.289937	0.0460656	T	A	1.66114e-06	-1.0211	0.0463173	T	A	1.04873e-107	shared_concordant	11.1927	4.42577e-29	7.47061e-27
rs1133320	NBR2	-0.289386	0.0459788	A	G	1.66154e-06	-1.01402	0.046155	A	G	5.58942e-107	shared_concordant	11.1228	9.71754e-29	1.58355e-26
rs3744244	NBR2	-0.289386	0.0459788	C	T	1.66154e-06	-1.01401	0.0461545	C	T	5.5886e-107	shared_concordant	11.1227	9.72808e-29	1.58493e-26
rs35221180	NBR2	-0.289361	0.0459756	G	A	1.66197e-06	-1.02111	0.0463159	G	A	1.02926e-107	shared_concordant	11.2128	3.53035e-29	6.03955e-27
rs11650913	NBR2	-0.289358	0.0459766	T	C	1.66279e-06	-1.02111	0.0463158	T	C	1.02789e-107	shared_concordant	11.2127	3.53273e-29	6.0431e-27
rs12936831	NBR2	-0.289358	0.0459766	C	T	1.66279e-06	-1.02112	0.0463174	C	T	1.04042e-107	shared_concordant	11.2127	3.53443e-29	6.04574e-27
rs12937192	NBR2	-0.289961	0.0460727	G	A	1.66289e-06	-1.02131	0.0463217	G	A	9.94194e-108	shared_concordant	11.1942	4.35401e-29	7.35867e-27
rs11650272	NBR2	-0.289965	0.0460752	A	G	1.66398e-06	-0.988758	0.0465678	A	G	4.7714e-100	shared_concordant	10.6671	1.45153e-26	1.99642e-24
rs34999923	NBR2	-0.289441	0.0459925	T	A	1.66425e-06	-1.14932	0.0558806	T	A	5.37385e-94	shared_concordant	11.8811	1.484e-32	3.35642e-30
rs33920795	NBR2	-0.289963	0.0460757	A	G	1.66441e-06	-1.02133	0.0463233	A	G	1.00155e-107	shared_concordant	11.1939	4.3679e-29	7.38055e-27
rs3803871	NBR2	-0.289303	0.0459714	A	G	1.66471e-06	-1.0142	0.0461583	A	G	5.31392e-107	shared_concordant	11.1273	9.23716e-29	1.50897e-26
rs17527802	NBR2	-0.289363	0.0459814	A	G	1.66501e-06	-1.02131	0.0463189	A	G	9.64864e-108	shared_concordant	11.2147	3.45243e-29	5.91064e-27
rs34234065	NBR2	-0.289363	0.0459814	T	C	1.66501e-06	-1.02132	0.0463191	T	C	9.6241e-108	shared_concordant	11.2149	3.44746e-29	5.90291e-27
rs34981932	NBR2	-0.289348	0.045979	T	G	1.66501e-06	-1.00947	0.0460208	T	G	1.20234e-106	shared_concordant	11.0697	1.76076e-28	2.80764e-26
rs34982101	NBR2	-0.289363	0.0459814	T	A	1.66501e-06	-1.07684	0.0494981	T	A	6.16948e-105	shared_concordant	11.656	2.13929e-31	4.40154e-29
rs8482	NBR2	-0.289363	0.0459814	A	G	1.66501e-06	-1.02111	0.0463162	A	G	1.0319e-107	shared_concordant	11.212	3.5609e-29	6.08835e-27
rs34142696	NBR2	-0.289379	0.0459841	A	C	1.66509e-06	-1.07094	0.0491815	A	C	3.98226e-105	shared_concordant	11.6079	3.75823e-31	7.59179e-29
rs2143285	TMEM204	0.472138	0.0750262	A	G	1.66524e-06	0.192267	0.0335124	A	G	9.62593e-09	shared_concordant	3.40597	0.000659285	0.00535313
rs11654877	NBR2	-0.289368	0.0459832	A	G	1.66549e-06	-1.02113	0.0463174	A	G	1.03498e-107	shared_concordant	11.2119	3.56626e-29	6.09672e-27
rs1399323	NBR2	-0.289368	0.0459832	T	C	1.66549e-06	-1.02111	0.0463156	T	C	1.02606e-107	shared_concordant	11.2118	3.57011e-29	6.10224e-27
rs35954893	NBR2	-0.289368	0.0459832	A	G	1.66549e-06	-1.02113	0.0463161	A	G	1.02115e-107	shared_concordant	11.212	3.55998e-29	6.08705e-27
rs8074136	NBR2	-0.289368	0.0459832	A	C	1.66549e-06	-1.02116	0.0463215	A	C	1.06534e-107	shared_concordant	11.2118	3.56793e-29	6.09905e-27
rs8070085	NBR2	-0.289358	0.0459823	A	G	1.66591e-06	-1.02112	0.0463161	A	G	1.02595e-107	shared_concordant	11.2121	3.55556e-29	6.07976e-27
rs33924658	NBR2	-0.289407	0.0459906	C	T	1.66622e-06	-1.02143	0.0463184	C	T	9.0665e-108	shared_concordant	11.2148	3.4482e-29	5.90392e-27
rs4793217	NBR2	-0.289407	0.0459906	G	A	1.66622e-06	-1.02144	0.0463184	G	A	9.02546e-108	shared_concordant	11.215	3.44234e-29	5.8944e-27
rs3744242	NBR2	-0.289408	0.0459936	T	C	1.66776e-06	-1.02135	0.0463209	T	C	9.67591e-108	shared_concordant	11.2129	3.52367e-29	6.02918e-27
rs33911743	NBR2	-0.289374	0.0459884	A	T	1.6679e-06	-1.02122	0.0463152	A	T	9.687e-108	shared_concordant	11.2128	3.52909e-29	6.03766e-27
rs4445938	NBR2	-0.289374	0.0459884	A	C	1.6679e-06	-1.02111	0.0463158	A	C	1.02763e-107	shared_concordant	11.211	3.60004e-29	6.15099e-27
rs35166890	NBR2	-0.289683	0.0460474	T	TA	1.67332e-06	-0.988966	0.0584169	T	TA	2.72912e-64	shared_concordant	9.40106	5.40177e-21	4.64332e-19
rs748620	NBR2	-0.289272	0.0459827	C	G	1.67372e-06	-1.02111	0.0463161	C	G	1.03113e-107	shared_concordant	11.2132	3.51112e-29	6.00823e-27
rs11131799	AGA	0.25054	0.0398316	G	A	1.67746e-06	0.970693	0.0489857	G	A	2.17403e-87	shared_concordant	-11.4064	3.8861e-30	7.26993e-28
rs71379211	NBR2	-0.289364	0.0460047	A	G	1.67783e-06	-1.02154	0.0463484	A	G	1.17919e-107	shared_concordant	11.2118	3.56786e-29	6.09905e-27
rs111595693	C1QTNF9B	-0.366873	0.0583385	A	G	1.68268e-06	-0.227451	0.0903868	A	G	0.0118554	shared_concordant	-1.296	0.194975	0.442785
rs422309	SNHG18	0.444736	0.0707405	G	A	1.69016e-06	0.829526	0.0510865	G	A	2.73033e-59	shared_concordant	-4.40977	1.0348e-05	0.000131641
rs460234	SNHG18	0.444736	0.0707405	C	T	1.69016e-06	0.829554	0.0510898	C	T	2.75298e-59	shared_concordant	-4.40999	1.03374e-05	0.000131517
rs367600203	C1QTNF9B	-0.366838	0.0583507	G	T	1.69051e-06	-0.188455	0.0980609	G	T	0.0546288	VIC_specific	-1.56328	0.117988	0.323681
rs181440	PDZD8	0.157936	0.0251312	A	C	1.70008e-06	0.419571	0.0254319	A	C	3.80545e-61	shared_concordant	-7.31761	2.52432e-13	1.0272e-11
rs112765090	C1QTNF9B	-0.366615	0.0583479	T	C	1.70502e-06	-0.234689	0.0971721	T	C	0.015727	shared_concordant	-1.16394	0.244447	0.505972
rs17340157	C1QTNF9B	-0.366601	0.058358	C	G	1.71055e-06	-0.227308	0.0903866	C	G	0.0119086	shared_concordant	-1.29468	0.195432	0.443422
rs10776757	ST7L	0.214219	0.0341196	G	C	1.72496e-06	0.953313	0.0478656	G	C	2.92937e-88	shared_concordant	-12.5736	2.95011e-36	9.0164e-34
rs7512948	ST7L	0.214313	0.0341425	G	A	1.73109e-06	0.967058	0.0471681	G	A	2.05089e-93	shared_concordant	-12.9275	3.15044e-38	1.11942e-35
rs139072184	C1QTNF9B	-0.366789	0.0584412	T	C	1.73449e-06	-0.232974	0.097247	T	C	0.016589	shared_concordant	-1.17944	0.238223	0.49845
rs35215648	ZNF667-AS1	0.251091	0.040027	T	C	1.74787e-06	0.503427	0.0348149	T	C	2.1652e-47	shared_concordant	-4.75662	1.96859e-06	2.8876e-05
rs9939655	TMEM204	0.463455	0.073951	A	G	1.77353e-06	0.177	0.0348178	A	G	3.70324e-07	shared_concordant	3.50457	0.000457345	0.00388697
rs7225478	FAM106A	0.918488	0.146568	C	T	1.77521e-06	0.927384	0.0616087	C	T	3.30922e-51	shared_concordant	-0.0559532	0.955379	0.983191
rs2745181	TMEM204	0.463385	0.0739492	A	G	1.77691e-06	0.190565	0.0345935	A	G	3.61497e-08	shared_concordant	3.34172	0.000832615	0.00654138
rs1611683	HCG4	-0.338042	0.0539619	C	T	1.78473e-06	-0.57239	0.0618857	C	T	2.26297e-20	shared_concordant	2.85414	0.00431532	0.0265495
rs7147775	NEK9	0.161157	0.0257347	T	G	1.79438e-06	0.0202515	0.0167148	T	G	0.225669	VIC_specific	4.59178	4.39482e-06	6.01864e-05
rs9315723	COG6	-0.21852	0.0349164	T	C	1.81126e-06	-0.643674	0.0391849	T	C	1.23448e-60	shared_concordant	8.10058	5.46995e-16	2.95277e-14
rs9603602	COG6	-0.218383	0.0348958	G	T	1.81237e-06	-0.644645	0.0393482	G	T	2.52551e-60	shared_concordant	8.10496	5.27631e-16	2.85311e-14
rs9603594	COG6	-0.218501	0.0349204	T	C	1.81681e-06	-0.643674	0.0391849	T	C	1.23448e-60	shared_concordant	8.10053	5.47214e-16	2.95388e-14
rs2255726	SETD9	-0.255944	0.0409065	T	C	1.81822e-06	-1.00363	0.0535517	T	C	2.27876e-78	shared_concordant	11.0953	1.32277e-28	2.12803e-26
rs2591954	SETD9	-0.255944	0.0409065	G	C	1.81822e-06	-1.00587	0.0536008	G	C	1.43437e-78	shared_concordant	11.1221	9.79889e-29	1.59581e-26
rs2591955	SETD9	-0.255944	0.0409065	C	T	1.81822e-06	-1.00588	0.0536012	C	T	1.43302e-78	shared_concordant	11.1222	9.78822e-29	1.5942e-26
rs2591956	SETD9	-0.255944	0.0409065	G	A	1.81822e-06	-1.00587	0.0536011	G	A	1.43662e-78	shared_concordant	11.122	9.80232e-29	1.5963e-26
rs2591957	SETD9	-0.255944	0.0409065	A	T	1.81822e-06	-1.00363	0.0535517	A	T	2.27876e-78	shared_concordant	11.0953	1.32277e-28	2.12803e-26
rs72644088	SETD9	-0.255944	0.0409065	G	A	1.81822e-06	-1.00586	0.0536007	G	A	1.4379e-78	shared_concordant	11.1219	9.81289e-29	1.59789e-26
rs906631	SETD9	-0.255944	0.0409065	C	G	1.81822e-06	-1.00587	0.0536026	C	G	1.4511e-78	shared_concordant	11.1218	9.82428e-29	1.59961e-26
rs9603589	COG6	-0.21903	0.0350123	C	T	1.82274e-06	-0.681414	0.0403562	C	T	5.80126e-64	shared_concordant	8.65444	4.95318e-18	3.22316e-16
rs78554256	SETD9	-0.256008	0.0409235	T	TG	1.82281e-06	-1.01895	0.0527209	T	TG	3.16973e-83	shared_concordant	11.4316	2.90868e-30	5.50554e-28
rs9603591	COG6	-0.218694	0.0349692	T	C	1.83108e-06	-0.644555	0.0392423	T	C	1.26691e-60	shared_concordant	8.10201	5.40585e-16	2.91966e-14
rs9603597	COG6	-0.218375	0.0349182	C	T	1.83121e-06	-0.643332	0.0391371	C	T	1.02395e-60	shared_concordant	8.10215	5.39968e-16	2.9166e-14
rs4294679	COG6	-0.218398	0.034928	G	T	1.83609e-06	-0.643226	0.039248	G	T	2.30129e-60	shared_concordant	8.08592	6.1698e-16	3.31699e-14
rs10467368	COG6	-0.21845	0.0349389	G	A	1.83805e-06	-0.64396	0.0391751	G	A	1.02281e-60	shared_concordant	8.10618	5.22382e-16	2.82555e-14
rs7486927	LINC02361	0.24931	0.0398794	A	G	1.84145e-06	0.512934	0.0476685	A	G	5.29162e-27	shared_concordant	-4.24172	2.21812e-05	0.000262892
rs10931936	CASP8	0.209767	0.0335555	T	C	1.84248e-06	0.498443	0.0306323	T	C	1.56473e-59	shared_concordant	-6.35365	2.10266e-10	5.8839e-09
rs3769818	CASP8	0.209767	0.0335555	A	G	1.84248e-06	0.498636	0.0306527	A	G	1.6853e-59	shared_concordant	-6.35597	2.07115e-10	5.80244e-09
rs7372149	WDR6	-0.144642	0.0231381	A	G	1.84294e-06	-0.778884	0.0316446	A	G	9.05269e-134	shared_concordant	16.1791	7.08642e-59	1.30183e-55
rs9594362	COG6	-0.218653	0.0349792	C	G	1.84431e-06	-0.643674	0.0391849	C	G	1.23448e-60	shared_concordant	8.0916	5.88872e-16	3.17009e-14
rs13064911	WDR6	-0.144657	0.0231445	A	G	1.84776e-06	-0.779285	0.031644	A	G	6.55802e-134	shared_concordant	16.1875	6.17668e-59	1.1379e-55
rs13076394	WDR6	-0.144639	0.0231479	A	G	1.85551e-06	-0.779284	0.0316436	A	G	6.50438e-134	shared_concordant	16.1873	6.20072e-59	1.14179e-55
rs112214548	C1QTNF9B	-0.368067	0.0589173	G	A	1.86132e-06	-0.238609	0.0968484	G	A	0.0137497	shared_concordant	-1.14199	0.253458	0.516639
rs6743068	CASP8	0.209687	0.0335725	A	G	1.8676e-06	0.498062	0.0306208	A	G	1.73544e-59	shared_concordant	-6.34635	2.20482e-10	6.14829e-09
rs6714430	CASP8	0.209667	0.0335739	C	T	1.87156e-06	0.498061	0.0306204	C	T	1.72951e-59	shared_concordant	-6.34667	2.20029e-10	6.1367e-09
rs700635	CASP8	0.209667	0.0335739	C	A	1.87156e-06	0.498102	0.030622	C	A	1.71567e-59	shared_concordant	-6.34742	2.18956e-10	6.11001e-09
rs6719014	CASP8	0.209647	0.0335729	T	C	1.87335e-06	0.498601	0.030644	T	C	1.59183e-59	shared_concordant	-6.35687	2.0591e-10	5.77099e-09
rs10794459	LINC02361	0.249174	0.0399042	A	C	1.87433e-06	0.512653	0.0475895	A	C	4.64707e-27	shared_concordant	-4.24244	2.21106e-05	0.000262132
rs2260187	DUS3L	-0.155192	0.0248539	A	G	1.87502e-06	-0.910123	0.0434365	A	G	1.76405e-97	shared_concordant	15.0852	2.02648e-51	1.96164e-48
rs59310537	LINC02361	0.249206	0.0399156	T	G	1.8788e-06	0.510508	0.04752	T	G	6.3931e-27	shared_concordant	-4.21049	2.54815e-05	0.000297927
rs2080303	CASP8	0.209639	0.0335788	T	C	1.87942e-06	0.498924	0.0306596	T	C	1.5348e-59	shared_concordant	-6.36206	1.99062e-10	5.59061e-09
rs373253960	C1QTNF9B	-0.367982	0.0589419	T	A	1.8797e-06	-0.149916	0.114155	T	A	0.189093	VIC_specific	-1.69736	0.089629	0.269293
rs4591434	ADA2	-0.933255	0.149486	G	A	1.88002e-06	-0.416287	0.0278092	G	A	1.16386e-50	shared_concordant	-3.39997	0.00067393	0.0054561
rs75507031	CASP8	0.20965	0.0335843	C	T	1.88259e-06	0.49903	0.0307712	C	T	3.79667e-59	shared_concordant	-6.35307	2.11064e-10	5.90446e-09
rs2624	GBP3	0.777008	0.124481	C	T	1.88508e-06	0.959967	0.0495132	C	T	9.7283e-84	shared_concordant	-1.3657	0.172032	0.410375
rs5748946	ADA2	-0.933161	0.149517	C	T	1.88871e-06	-0.416316	0.0278079	C	T	1.13328e-50	shared_concordant	-3.39849	0.000677598	0.00548168
rs11246989	LINC02361	0.249147	0.0399201	G	C	1.88886e-06	0.515345	0.0476332	G	C	2.7975e-27	shared_concordant	-4.2832	1.84225e-05	0.000222332
rs34570945	LINC02361	0.249147	0.0399201	A	AC	1.88886e-06	0.511418	0.04741	A	AC	3.95955e-27	shared_concordant	-4.23165	2.31982e-05	0.000273762
rs5748947	ADA2	-0.932881	0.149522	T	A	1.89829e-06	-0.416259	0.0278044	T	A	1.13673e-50	shared_concordant	-3.39692	0.000681478	0.00550891
rs1057983	TMEM204	0.461129	0.0739345	A	G	1.90802e-06	0.173567	0.0343563	A	G	4.37266e-07	shared_concordant	3.5272	0.000419985	0.00360686
rs2050148	BPHL	0.134051	0.0214959	C	T	1.9121e-06	0.452922	0.04147	C	T	9.08084e-28	shared_concordant	-6.82659	8.69558e-12	2.93158e-10
rs7953158	LINC02361	0.249041	0.0399486	C	T	1.9218e-06	0.502471	0.0492585	C	T	1.96875e-24	shared_concordant	-3.99596	6.44328e-05	0.000685775
rs11246988	LINC02361	0.248924	0.039933	T	C	1.92419e-06	0.515618	0.0476517	T	C	2.75095e-27	shared_concordant	-4.28963	1.7897e-05	0.000216599
rs7582362	CASP8	0.209514	0.0336146	A	G	1.92744e-06	0.498597	0.0306436	A	G	1.5902e-59	shared_concordant	-6.35543	2.07842e-10	5.82155e-09
rs4394276	BPHL	0.133884	0.0214831	C	G	1.93117e-06	0.452524	0.0414299	C	G	8.98485e-28	shared_concordant	-6.82771	8.628e-12	2.90995e-10
rs1830298	CASP8	0.209516	0.033621	C	T	1.93281e-06	0.498604	0.0306439	C	T	1.58772e-59	shared_concordant	-6.35486	2.0862e-10	5.84163e-09
rs9677180	CASP8	0.209516	0.033621	C	T	1.93281e-06	0.498605	0.0306445	C	T	1.59576e-59	shared_concordant	-6.35482	2.08672e-10	5.84294e-09
rs7807287	CCZ1B	-0.283909	0.0455712	A	G	1.94076e-06	-0.956074	0.0476206	A	G	1.17506e-89	shared_concordant	10.1978	2.02731e-24	2.33365e-22
rs4881098	PITRM1	0.162682	0.0261137	G	A	1.94192e-06	0.384916	0.0542875	G	A	1.33798e-12	shared_concordant	-3.68904	0.000225101	0.00208524
rs2974845	TMEM204	0.460616	0.0739696	T	C	1.95453e-06	0.16457	0.0339592	T	C	1.25907e-06	shared_concordant	3.63727	0.000275547	0.00249169
rs2755185	TMEM204	0.460536	0.0739778	A	G	1.96299e-06	0.169059	0.0338346	A	G	5.83394e-07	shared_concordant	3.58309	0.000339555	0.00299493
rs2755184	TMEM204	0.460559	0.0739891	T	C	1.96607e-06	0.169066	0.0338356	T	C	5.83241e-07	shared_concordant	3.58281	0.000339914	0.00299744
rs76201722	C1QTNF9B	-0.367619	0.0590657	G	T	1.96986e-06	-0.240195	0.0968744	G	T	0.0131586	shared_concordant	-1.12306	0.26141	0.525935
rs55934885	C1QTNF9B	-0.3677	0.0590843	T	A	1.97268e-06	-0.238416	0.0975285	T	A	0.0145022	shared_concordant	-1.13378	0.256889	0.520649
rs56079170	C1QTNF9B	-0.3677	0.0590843	C	G	1.97268e-06	-0.237961	0.0975411	C	G	0.0147036	shared_concordant	-1.13766	0.255263	0.51875
rs28519681	TMEM204	0.46016	0.0740032	T	C	1.99784e-06	0.167307	0.0342154	T	C	1.00934e-06	shared_concordant	3.59196	0.000328203	0.00290689
rs9937922	TMEM204	0.460086	0.0739952	C	G	1.99941e-06	0.168502	0.0341897	C	G	8.28853e-07	shared_concordant	3.57719	0.000347312	0.00305458
rs10906857	NMT2	-0.253127	0.0407148	A	G	2.00279e-06	-0.349796	0.0376581	A	G	1.5614e-20	shared_concordant	1.74304	0.0813274	0.251946
rs11259539	NMT2	-0.253127	0.0407148	T	C	2.00279e-06	-0.347429	0.0375708	T	C	2.30209e-20	shared_concordant	1.70217	0.0887227	0.267431
rs1894649	TMEM204	0.46006	0.0740088	C	G	2.00672e-06	0.168505	0.0341898	C	G	8.28579e-07	shared_concordant	3.57629	0.00034851	0.00306386
rs2859310	TMEM204	0.46006	0.0740088	A	G	2.00672e-06	0.17262	0.0341279	A	G	4.23622e-07	shared_concordant	3.52693	0.000420404	0.00361012
rs10142379	CHURC1	0.301437	0.0484918	A	G	2.00688e-06	1.1755	0.0483123	A	G	9.14573e-131	shared_concordant	-12.7692	2.43668e-37	8.10326e-35
rs10144942	CHURC1	0.301436	0.048493	G	A	2.00775e-06	1.17548	0.0481499	G	A	1.24734e-131	shared_concordant	-12.7901	1.86128e-37	6.22675e-35
rs7197288	TMEM204	0.459943	0.0739992	C	A	2.01051e-06	0.173789	0.0344344	C	A	4.48902e-07	shared_concordant	3.50599	0.000454919	0.00386908
rs2236269	TMEM204	0.460028	0.0740164	T	A	2.01191e-06	0.172861	0.0340507	T	A	3.84307e-07	shared_concordant	3.52468	0.000423993	0.00363714
rs2667681	TMEM204	0.459938	0.0740132	C	T	2.01656e-06	0.174149	0.0344556	C	T	4.31966e-07	shared_concordant	3.50059	0.000464236	0.00393785
rs8051295	TMEM204	0.458722	0.0738557	A	G	2.03245e-06	0.191341	0.0334092	A	G	1.02106e-08	shared_concordant	3.29853	0.000971934	0.00747939
rs13106192	AGA	-0.248252	0.039993	C	G	2.05076e-06	-0.968722	0.0498147	C	G	3.11888e-84	shared_concordant	11.2781	1.68353e-29	2.97371e-27
rs13149149	AGA	-0.248249	0.0400012	C	T	2.05743e-06	-0.968583	0.0498173	C	T	3.35898e-84	shared_concordant	11.2747	1.7497e-29	3.08794e-27
rs111942972	C1QTNF9B	-0.367587	0.0592829	C	T	2.0851e-06	-0.240033	0.0967952	C	T	0.0131455	shared_concordant	-1.12376	0.261116	0.525599
rs4974080	WDR6	-0.144324	0.0232859	A	C	2.09861e-06	-0.772887	0.0316175	A	C	5.69534e-132	shared_concordant	16.0074	1.13427e-57	1.9224e-54
rs6795025	WDR6	-0.144074	0.0232504	T	C	2.10525e-06	-0.776081	0.0316723	T	C	1.35804e-132	shared_concordant	16.0856	3.21814e-58	5.65734e-55
rs7373790	WDR6	-0.144074	0.0232504	T	C	2.10525e-06	-0.791229	0.0323349	T	C	3.09965e-132	shared_concordant	16.2495	2.25339e-59	4.32625e-56
rs7432989	WDR6	-0.144074	0.0232504	A	G	2.10525e-06	-0.775898	0.0316903	A	G	2.20116e-132	shared_concordant	16.075	3.81816e-58	6.66135e-55
rs4072859	WDR6	-0.14424	0.023282	G	C	2.11182e-06	-0.776927	0.0316576	G	C	5.3197e-133	shared_concordant	16.1001	2.5454e-58	4.50908e-55
rs4974091	WDR6	-0.144241	0.0232844	A	C	2.11491e-06	-0.776903	0.0316574	A	C	5.397e-133	shared_concordant	16.099	2.59297e-58	4.58299e-55
rs6446205	WDR6	-0.144228	0.0232849	G	A	2.11847e-06	-0.776935	0.0316578	G	A	5.30923e-133	shared_concordant	16.0999	2.55647e-58	4.52459e-55
rs2999154	ST7L	-0.240905	0.0388932	G	T	2.11864e-06	-1.05949	0.0444348	G	T	1.17706e-125	shared_concordant	13.8621	1.07456e-43	5.58442e-41
rs2999155	ST7L	-0.240905	0.0388932	G	A	2.11864e-06	-1.05971	0.0444907	G	A	2.13946e-125	shared_concordant	13.856	1.17072e-43	6.06482e-41
rs6791234	WDR6	-0.14428	0.0232954	A	G	2.12125e-06	-0.778112	0.0316632	A	G	2.35938e-133	shared_concordant	16.1242	1.72615e-58	3.10411e-55
rs2932532	ST7L	-0.237849	0.0384037	G	A	2.12197e-06	-1.06859	0.0451175	G	A	5.19761e-124	shared_concordant	14.0212	1.15641e-44	6.46693e-42
rs2999157	ST7L	-0.237849	0.0384037	G	A	2.12197e-06	-1.06867	0.0451218	G	A	5.25482e-124	shared_concordant	14.0218	1.14695e-44	6.41492e-42
rs6786665	WDR6	-0.144278	0.023296	C	T	2.12269e-06	-0.778112	0.0316632	C	T	2.35938e-133	shared_concordant	16.1241	1.7288e-58	3.10746e-55
rs902289	ST7L	-0.237874	0.0384089	C	T	2.12294e-06	-1.06862	0.0451196	C	T	5.25264e-124	shared_concordant	14.0201	1.17437e-44	6.55989e-42
rs763152	TMEM204	0.460278	0.0743552	T	C	2.13815e-06	0.168501	0.0341892	T	C	8.28718e-07	shared_concordant	3.56526	0.000363493	0.00317945
rs2076439	TMEM204	0.456634	0.0737822	C	T	2.14505e-06	0.191084	0.0334007	C	T	1.05927e-08	shared_concordant	3.27879	0.00104253	0.00794758
rs4979035	GNG10	-0.0908246	0.0146754	A	G	2.14518e-06	-0.439898	0.0237287	A	G	1.00756e-76	shared_concordant	12.5115	6.45814e-36	1.92955e-33
rs2517724	HLA-U	0.835699	0.135048	G	A	2.14901e-06	-0.26356	0.0733605	G	A	0.000327311	discordant	7.15258	8.51637e-13	3.2627e-11
rs3129022	HLA-U	0.835699	0.135048	C	T	2.14901e-06	-0.263295	0.0733786	C	T	0.000333004	discordant	7.15045	8.64925e-13	3.30969e-11
rs3132690	HLA-U	0.835699	0.135048	C	T	2.14901e-06	-0.263016	0.0733716	C	T	0.00033745	discordant	7.14879	8.75446e-13	3.34723e-11
rs1632882	HLA-U	0.835846	0.135072	G	T	2.14919e-06	-0.262993	0.0733634	G	T	0.00033734	discordant	7.1488	8.75401e-13	3.34713e-11
rs1655896	HLA-U	0.835846	0.135072	T	C	2.14919e-06	-0.263623	0.0733079	T	C	0.000323013	discordant	7.15413	8.42039e-13	3.22769e-11
rs1655911	HLA-U	0.835846	0.135072	C	T	2.14919e-06	-0.262967	0.0733015	C	T	0.000333904	discordant	7.15	8.67757e-13	3.31975e-11
rs2571385	HLA-U	0.835846	0.135072	T	C	2.14919e-06	-0.267778	0.0731756	T	C	0.000252816	discordant	7.18412	6.76435e-13	2.6208e-11
rs2975052	HLA-U	0.835846	0.135072	A	G	2.14919e-06	-0.263541	0.0733061	A	G	0.000324299	discordant	7.15364	8.45085e-13	3.23893e-11
rs436003	HLA-U	0.835846	0.135072	T	A	2.14919e-06	-0.255969	0.0734303	T	A	0.000490527	discordant	7.10163	1.23296e-12	4.63357e-11
rs9260080	HLA-U	0.835846	0.135072	G	A	2.14919e-06	-0.26305	0.073373	G	A	0.000336941	discordant	7.14896	8.74393e-13	3.34354e-11
rs2523758	HLA-U	0.835656	0.135044	A	G	2.14984e-06	-0.262523	0.0732644	A	G	0.000339377	discordant	7.14785	8.81501e-13	3.36966e-11
rs2523760	HLA-U	0.835656	0.135044	G	A	2.14984e-06	-0.248523	0.0715905	G	A	0.000517647	discordant	7.09325	1.30998e-12	4.90753e-11
rs6446218	WDR6	-0.144063	0.0232813	A	T	2.15036e-06	-0.789022	0.0324467	A	T	1.28125e-130	shared_concordant	16.1502	1.132e-58	2.04977e-55
rs2076440	TMEM204	0.456539	0.0737803	G	A	2.15096e-06	0.19483	0.0333579	G	A	5.20166e-09	shared_concordant	3.23214	0.00122868	0.00915301
rs9258644	HLA-U	0.835821	0.135075	A	T	2.15098e-06	-0.113028	0.0847285	A	T	0.182203	VIC_specific	5.95078	2.66872e-09	6.32438e-08
rs5013087	HLA-U	0.835614	0.135052	C	G	2.15348e-06	-0.23639	0.071554	C	G	0.000954326	discordant	7.01405	2.31511e-12	8.38343e-11
rs2517870	HLA-U	0.835542	0.135048	C	A	2.15528e-06	-0.248347	0.0716898	C	A	0.000531833	discordant	7.08903	1.35055e-12	5.04944e-11
rs2523759	HLA-U	0.835542	0.135048	A	G	2.15528e-06	-0.236579	0.071576	A	G	0.000948796	discordant	7.01451	2.30756e-12	8.35732e-11
rs2523762	HLA-U	0.835542	0.135048	A	G	2.15528e-06	-0.246375	0.0717726	A	G	0.000597562	discordant	7.07434	1.50166e-12	5.57625e-11
rs2734985	HLA-U	0.835542	0.135048	T	C	2.15528e-06	-0.248466	0.071556	T	C	0.000515959	discordant	7.09272	1.31504e-12	4.92573e-11
rs2247719	HLA-U	0.835559	0.135055	A	T	2.15623e-06	-0.236249	0.0715523	A	T	0.000960778	discordant	7.01269	2.33784e-12	8.46175e-11
rs2508051	HLA-U	0.835559	0.135055	T	C	2.15623e-06	-0.236233	0.0715503	T	C	0.000961228	discordant	7.01263	2.33887e-12	8.46502e-11
rs2517859	HLA-U	0.835559	0.135055	G	A	2.15623e-06	-0.236233	0.0715503	G	A	0.000961228	discordant	7.01263	2.33887e-12	8.46502e-11
rs3094173	HLA-U	0.835559	0.135055	G	A	2.15623e-06	-0.236233	0.0715503	G	A	0.000961228	discordant	7.01263	2.33887e-12	8.46502e-11
rs3128910	HLA-U	0.835559	0.135055	T	C	2.15623e-06	-0.236496	0.0715689	T	C	0.000951627	discordant	7.01395	2.3169e-12	8.38959e-11
rs5013088	HLA-U	0.835559	0.135055	T	C	2.15623e-06	-0.236254	0.0715511	T	C	0.000960356	discordant	7.01274	2.33688e-12	8.45859e-11
rs5013091	HLA-U	0.835559	0.135055	G	C	2.15623e-06	-0.236253	0.0715507	G	C	0.000960342	discordant	7.01275	2.33685e-12	8.45855e-11
rs5013094	HLA-U	0.835559	0.135055	A	G	2.15623e-06	-0.236879	0.0716432	A	G	0.000945122	discordant	7.01486	2.30187e-12	8.33724e-11
rs9258606	HLA-U	0.835559	0.135055	G	C	2.15623e-06	-0.236152	0.0715761	G	C	0.000969218	discordant	7.01154	2.35708e-12	8.52572e-11
rs9258607	HLA-U	0.835559	0.135055	G	C	2.15623e-06	-0.235768	0.071639	G	C	0.000998121	discordant	7.00768	2.42307e-12	8.75075e-11
rs9258610	HLA-U	0.835559	0.135055	G	A	2.15623e-06	-0.236233	0.0715503	G	A	0.000961228	discordant	7.01263	2.33887e-12	8.46502e-11
rs9258621	HLA-U	0.835559	0.135055	A	C	2.15623e-06	-0.23653	0.0715801	A	C	0.000951762	discordant	7.01393	2.31718e-12	8.39054e-11
rs9258645	HLA-U	0.835559	0.135055	A	G	2.15623e-06	-0.236227	0.0715514	A	G	0.000961693	discordant	7.01256	2.33993e-12	8.46847e-11
rs9258643	HLA-U	0.835559	0.135055	A	G	2.15623e-06	-0.0627908	0.0883524	A	G	0.477279	VIC_specific	5.56641	2.60046e-08	5.28688e-07
rs5013092	HLA-U	0.835706	0.135079	T	A	2.15642e-06	-0.236253	0.0715507	T	A	0.000960342	discordant	7.01274	2.33704e-12	8.45908e-11
rs7430198	WDR6	-0.144258	0.0233279	T	C	2.17133e-06	-0.777854	0.0316478	T	C	2.1486e-133	shared_concordant	16.1153	1.99103e-58	3.55537e-55
rs12046329	ST7L	-0.242164	0.0391628	T	C	2.17353e-06	-1.0584	0.0444608	T	C	2.94808e-125	shared_concordant	13.7763	3.54055e-43	1.7757e-40
rs12046466	ST7L	-0.242164	0.0391628	T	C	2.17353e-06	-1.05911	0.04448	T	C	2.57416e-125	shared_concordant	13.7849	3.14157e-43	1.5831e-40
rs11617793	C1QTNF9B	-0.36732	0.0594113	G	A	2.17817e-06	-0.238848	0.0968663	G	A	0.0136727	shared_concordant	-1.13057	0.258235	0.522256
rs11619739	C1QTNF9B	-0.36732	0.0594113	C	T	2.17817e-06	-0.240177	0.0968076	C	T	0.0131024	shared_concordant	-1.11937	0.262982	0.527722
rs6446196	WDR6	-0.144245	0.0233325	A	G	2.18092e-06	-0.778112	0.0316632	A	G	2.35938e-133	shared_concordant	16.116	1.96878e-58	3.52266e-55
rs1018555	GNG10	-0.0909447	0.0147142	A	G	2.18837e-06	-0.435558	0.0233788	A	G	1.82032e-77	shared_concordant	12.4752	1.01946e-35	3.01786e-33
rs2013910	ADA2	0.929414	0.150388	T	A	2.19171e-06	0.466142	0.026477	T	A	2.23387e-69	shared_concordant	3.03385	0.00241453	0.0162883
rs2932536	ST7L	-0.238898	0.0386633	G	A	2.19802e-06	-1.05839	0.0444604	G	A	2.94663e-125	shared_concordant	13.9085	5.62163e-44	2.98485e-41
rs3013439	ST7L	-0.238898	0.0386633	T	G	2.19802e-06	-1.05837	0.0444592	T	G	2.93571e-125	shared_concordant	13.9084	5.63249e-44	2.98981e-41
rs56289115	TMEM204	0.455927	0.0737881	A	G	2.19846e-06	0.1906	0.0334048	A	G	1.15825e-08	shared_concordant	3.27575	0.00105382	0.00802185
rs1807517	ADA2	0.929351	0.15041	C	A	2.19884e-06	0.466416	0.026511	C	A	2.77237e-69	shared_concordant	3.0311	0.00243667	0.016416
rs6488578	HTR7P1	-0.267904	0.0433618	C	T	2.20127e-06	-0.345518	0.0475341	C	T	3.62585e-13	shared_concordant	1.2063	0.227704	0.485491
rs2517861	HLA-U	0.831192	0.134534	C	T	2.20151e-06	-0.23616	0.0715387	C	T	0.000962895	discordant	7.00492	2.47135e-12	8.91534e-11
rs2734981	HLA-U	0.831192	0.134534	G	A	2.20151e-06	-0.236233	0.0715503	G	A	0.000961228	discordant	7.00514	2.46731e-12	8.90134e-11
rs2734984	HLA-U	0.831192	0.134534	T	C	2.20151e-06	-0.23616	0.0715387	T	C	0.000962895	discordant	7.00492	2.47135e-12	8.91534e-11
rs5013093	HLA-U	0.831192	0.134534	C	T	2.20151e-06	-0.23616	0.0715387	C	T	0.000962895	discordant	7.00492	2.47135e-12	8.91534e-11
rs11746443	RGS14	-0.559831	0.0906154	G	A	2.20255e-06	-0.284774	0.0271629	G	A	1.0239e-25	shared_concordant	-2.90761	0.00364203	0.0230239
rs2076445	TMEM204	0.45607	0.0738233	A	T	2.20382e-06	0.195226	0.0333614	A	T	4.86151e-09	shared_concordant	3.21984	0.00128263	0.00949503
rs8053605	TMEM204	0.456129	0.0738352	G	A	2.20491e-06	0.186042	0.0349145	G	A	9.90293e-08	shared_concordant	3.30689	0.000943393	0.00728747
rs7415820	ST7L	-0.237141	0.0383886	G	A	2.20636e-06	-1.05767	0.0443655	G	A	1.28871e-125	shared_concordant	13.9859	1.90137e-44	1.04627e-41
rs1994604	ST7L	0.237594	0.0384643	C	T	2.20848e-06	1.05426	0.0442826	C	T	2.78904e-125	shared_concordant	-13.9231	4.58376e-44	2.44972e-41
rs6700673	ST7L	0.237594	0.0384643	C	T	2.20848e-06	1.05426	0.0442827	C	T	2.79429e-125	shared_concordant	-13.9231	4.58545e-44	2.45029e-41
rs2076442	TMEM204	0.456093	0.0738375	G	T	2.20855e-06	0.195328	0.0333654	G	T	4.79283e-09	shared_concordant	3.21828	0.0012896	0.00953977
rs2281231	TMEM204	0.455925	0.073815	A	G	2.21065e-06	0.181979	0.0332889	A	G	4.5862e-08	shared_concordant	3.38313	0.000716646	0.00575221
rs10217684	GNG10	-0.0908022	0.0147013	A	G	2.21123e-06	-0.435452	0.0234928	A	G	1.0666e-76	shared_concordant	12.4362	1.66302e-35	4.85872e-33
rs2281235	TMEM204	0.456133	0.0738502	T	C	2.21139e-06	0.179213	0.0335564	T	C	9.26145e-08	shared_concordant	3.41386	0.000640504	0.00521972
rs4979036	GNG10	-0.0908076	0.0147036	C	A	2.21445e-06	-0.43546	0.0235065	C	A	1.2963e-76	shared_concordant	12.4305	1.78548e-35	5.18442e-33
rs3931743	GALNS	-0.171263	0.027735	G	A	2.21941e-06	-0.231228	0.0364255	G	A	2.18172e-10	shared_concordant	1.30978	0.190271	0.436254
rs3931744	GALNS	-0.171259	0.0277358	C	T	2.22124e-06	-0.231248	0.0364239	C	T	2.17009e-10	shared_concordant	1.31032	0.190087	0.436004
rs3013440	ST7L	-0.238495	0.0386256	G	A	2.22184e-06	-1.05787	0.0444185	G	A	2.28141e-125	shared_concordant	13.9199	4.79844e-44	2.55957e-41
rs3103450	ST7L	-0.238495	0.0386256	G	A	2.22184e-06	-1.05839	0.0444605	G	A	2.95079e-125	shared_concordant	13.9212	4.70916e-44	2.5142e-41
rs7524494	ST7L	-0.238495	0.0386256	A	G	2.22184e-06	-1.05839	0.0444605	A	G	2.95079e-125	shared_concordant	13.9212	4.70916e-44	2.5142e-41
rs735452	NEK9	-0.143534	0.0232467	C	T	2.22251e-06	-0.0169378	0.0162982	C	T	0.298692	VIC_specific	-4.45905	8.23246e-06	0.000106896
rs1863913	ANAPC13	0.185778	0.0300899	C	T	2.2242e-06	0.918877	0.0371034	C	T	2.12154e-135	shared_concordant	-15.3461	3.76009e-53	4.12481e-50
rs9932984	TMEM204	0.455635	0.0737991	A	G	2.22473e-06	0.19027	0.0334234	A	G	1.2503e-08	shared_concordant	3.2755	0.00105473	0.00802801
rs2076435	TMEM204	0.455619	0.0738166	C	T	2.23391e-06	0.190472	0.0334059	C	T	1.18591e-08	shared_concordant	3.27246	0.00106616	0.00810376
rs8062286	GALNS	-0.165903	0.0268789	G	A	2.23425e-06	-0.381061	0.034757	G	A	5.71915e-28	shared_concordant	4.89689	9.73675e-07	1.50857e-05
rs1057610	TMEM204	0.455593	0.0738299	T	C	2.2419e-06	0.190472	0.0334122	T	C	1.19339e-08	shared_concordant	3.27155	0.00106961	0.00812569
rs7863383	GNG10	-0.0908543	0.0147252	A	G	2.24662e-06	-0.438992	0.023552	A	G	1.54379e-77	shared_concordant	12.5336	4.89078e-36	1.47577e-33
rs10200279	CASP8	0.209623	0.0339782	T	C	2.25011e-06	0.483184	0.0310348	T	C	1.18019e-54	shared_concordant	-5.94463	2.77088e-09	6.55152e-08
rs12599207	TMEM204	0.455506	0.0738464	A	G	2.2559e-06	0.186877	0.0337396	A	G	3.04549e-08	shared_concordant	3.30869	0.000937344	0.00724713
rs2281234	TMEM204	0.455506	0.0738464	A	G	2.2559e-06	0.187514	0.0336821	A	G	2.58911e-08	shared_concordant	3.30181	0.000960622	0.0074032
rs2281236	TMEM204	0.455506	0.0738464	G	A	2.2559e-06	0.179256	0.0335554	G	A	9.18798e-08	shared_concordant	3.40576	0.000659804	0.00535693
rs8051895	TMEM204	0.455506	0.0738464	A	G	2.2559e-06	0.187508	0.0336842	A	G	2.59688e-08	shared_concordant	3.30185	0.000960489	0.00740234
rs8051909	TMEM204	0.455506	0.0738464	A	G	2.2559e-06	0.187489	0.0336874	A	G	2.6133e-08	shared_concordant	3.30203	0.000959875	0.00739826
rs12599206	TMEM204	0.455481	0.0738463	A	G	2.25771e-06	0.18702	0.0337412	A	G	2.97702e-08	shared_concordant	3.3066	0.000944371	0.00729396
rs11102512	ST7L	0.237782	0.0385516	A	G	2.25811e-06	1.05429	0.0442841	A	G	2.80002e-125	shared_concordant	-13.9066	5.77805e-44	3.06417e-41
rs6666579	ST7L	0.237782	0.0385516	A	G	2.25811e-06	1.05634	0.0439941	A	G	2.13817e-127	shared_concordant	-13.9935	1.70678e-44	9.4263e-42
rs6669096	ST7L	0.237782	0.0385516	T	C	2.25811e-06	1.05634	0.0439941	T	C	2.13809e-127	shared_concordant	-13.9935	1.70676e-44	9.4263e-42
rs6682737	ST7L	0.237782	0.0385516	T	C	2.25811e-06	1.05633	0.043994	T	C	2.14646e-127	shared_concordant	-13.9934	1.71036e-44	9.44342e-42
rs6691932	ST7L	0.237782	0.0385516	T	C	2.25811e-06	1.05423	0.0442823	T	C	2.82307e-125	shared_concordant	-13.9059	5.83372e-44	3.0916e-41
rs7546094	ST7L	0.237785	0.0385607	C	T	2.26578e-06	1.05427	0.0442831	C	T	2.79309e-125	shared_concordant	-13.905	5.91057e-44	3.13148e-41
rs5992641	ADA2	-0.924444	0.149929	T	A	2.26918e-06	-0.416481	0.0278345	T	A	1.28578e-50	shared_concordant	-3.3311	0.000865021	0.00676108
rs5748945	ADA2	-0.924409	0.149942	A	G	2.27358e-06	-0.416256	0.0278043	A	G	1.13733e-50	shared_concordant	-3.33219	0.000861649	0.00673816
rs5748944	ADA2	-0.924323	0.14994	A	G	2.27621e-06	-0.416125	0.0278232	A	G	1.42196e-50	shared_concordant	-3.33245	0.000860836	0.0067327
rs10949827	ABHD11-AS1	-0.296278	0.0480636	G	C	2.27814e-06	-0.724102	0.0595367	G	C	4.93602e-34	shared_concordant	5.59129	2.25392e-08	4.62885e-07
rs4717106	ABHD11-AS1	-0.296338	0.0480735	A	T	2.27814e-06	-0.781139	0.073081	A	T	1.15007e-26	shared_concordant	5.54216	2.98766e-08	6.01611e-07
rs12728001	ST7L	0.235307	0.038175	T	C	2.2802e-06	1.06313	0.0428688	T	C	9.05406e-136	shared_concordant	-14.4213	3.79947e-47	2.65717e-44
rs8005835	SAMD15	-0.13773	0.0223466	C	T	2.28346e-06	-0.0294262	0.0454991	C	T	0.517799	VIC_specific	-2.13656	0.0326335	0.131034
rs10132557	SAMD15	-0.137729	0.0223475	G	A	2.2849e-06	-0.0294252	0.0454893	G	A	0.517723	VIC_specific	-2.13692	0.0326047	0.13095
rs9606649	ADA2	-0.924611	0.150074	C	T	2.29616e-06	-0.416399	0.0278308	C	T	1.30492e-50	shared_concordant	-3.32964	0.000869587	0.00679176
rs5747023	ADA2	-0.924344	0.150034	C	T	2.29699e-06	-0.415833	0.0278128	C	T	1.53127e-50	shared_concordant	-3.33253	0.000860607	0.00673126
rs10776756	ST7L	0.237798	0.0385993	A	G	2.29828e-06	1.05567	0.0439375	A	G	1.46502e-127	shared_concordant	-13.9845	1.93882e-44	1.06553e-41
rs10857963	ST7L	0.237798	0.0385993	C	T	2.29828e-06	1.05566	0.0439369	C	T	1.46116e-127	shared_concordant	-13.9844	1.94046e-44	1.06571e-41
rs6537743	ST7L	0.237798	0.0385993	A	G	2.29828e-06	1.05566	0.0439369	A	G	1.46116e-127	shared_concordant	-13.9844	1.94046e-44	1.06571e-41
rs6679414	ST7L	0.237798	0.0385993	G	T	2.29828e-06	1.07	0.0445192	G	T	1.21017e-127	shared_concordant	-14.1237	2.71497e-45	1.58737e-42
rs1001494	ST7L	0.237829	0.0386067	T	C	2.30043e-06	1.05635	0.0439942	T	C	2.12859e-127	shared_concordant	-13.9842	1.94604e-44	1.0683e-41
rs1032312	ST7L	0.237829	0.0386067	G	A	2.30043e-06	1.05634	0.0439944	G	A	2.14477e-127	shared_concordant	-13.984	1.9515e-44	1.071e-41
rs11102497	ST7L	0.237829	0.0386067	T	C	2.30043e-06	1.05634	0.0439944	T	C	2.14477e-127	shared_concordant	-13.984	1.9515e-44	1.071e-41
rs12126277	ST7L	0.237829	0.0386067	A	G	2.30043e-06	1.05633	0.0439936	A	G	2.13583e-127	shared_concordant	-13.984	1.95257e-44	1.07143e-41
rs7554345	ST7L	0.237829	0.0386067	T	G	2.30043e-06	1.05658	0.0440039	T	G	2.1329e-127	shared_concordant	-13.9864	1.88727e-44	1.03866e-41
rs7554916	ST7L	0.238207	0.0386807	A	C	2.31167e-06	1.05658	0.0440041	A	C	2.13849e-127	shared_concordant	-13.9683	2.4352e-44	1.32697e-41
rs10745330	ST7L	0.237868	0.0386365	C	T	2.32146e-06	1.07012	0.0431377	C	T	7.52002e-136	shared_concordant	-14.3713	7.83249e-47	5.2464e-44
rs7513716	ST7L	0.237795	0.0386279	A	T	2.32447e-06	1.0551	0.0438938	A	T	1.12634e-127	shared_concordant	-13.9781	2.12036e-44	1.15961e-41
rs7544663	ST7L	0.237795	0.0386279	C	T	2.32447e-06	1.0551	0.0438938	C	T	1.12634e-127	shared_concordant	-13.9781	2.12036e-44	1.15961e-41
rs8113270	ZNF667-AS1	0.240212	0.0390266	T	C	2.32983e-06	0.446106	0.0344489	T	C	2.35652e-38	shared_concordant	-3.95526	7.64526e-05	0.000799364
rs1814337	ANAPC13	0.18538	0.0301514	C	T	2.36876e-06	0.918834	0.0371047	C	T	2.22881e-135	shared_concordant	-15.3408	4.08167e-53	4.45514e-50
rs10948059	PEX6	0.243589	0.039651	C	T	2.39776e-06	0.795259	0.0371623	C	T	1.34762e-101	shared_concordant	-10.1515	3.2633e-24	3.70299e-22
rs6907751	PEX6	0.243532	0.039647	C	T	2.40248e-06	0.795901	0.0372098	C	T	1.67174e-101	shared_concordant	-10.1588	3.02687e-24	3.44388e-22
rs10242703	CCZ1B	-0.270792	0.0441631	G	A	2.46735e-06	-0.926857	0.0453196	G	A	5.81793e-93	shared_concordant	10.3678	3.47445e-25	4.22093e-23
rs7225478	USP32P2	0.816334	0.133148	C	T	2.47085e-06	0.919107	0.0618129	C	T	5.2252e-50	shared_concordant	-0.700105	0.483862	0.729882
rs2235646	TMEM204	0.45096	0.0735549	A	G	2.47151e-06	0.173417	0.0328385	A	G	1.28546e-07	shared_concordant	3.4455	0.000570012	0.00471521
rs9328144	TUBB2B	0.599915	0.0978749	G	A	2.48077e-06	0.108167	0.0213296	G	A	3.95296e-07	shared_concordant	4.90903	9.15272e-07	1.42451e-05
rs11685514	RGPD8	-0.430983	0.0703477	C	T	2.49866e-06	-1.19385	0.0638028	C	T	3.98483e-78	shared_concordant	8.03259	9.54399e-16	5.04198e-14
rs138513560	RGPD8	-0.430983	0.0703477	C	A	2.49866e-06	-1.19324	0.0642259	C	A	4.77004e-77	shared_concordant	8.00217	1.22246e-15	6.391e-14
rs61844237	EFCAB2	-0.207426	0.0338579	G	C	2.49938e-06	-0.851395	0.0403942	G	C	1.28955e-98	shared_concordant	12.2178	2.49603e-34	6.57654e-32
rs35558014	METTL27	-0.462918	0.07559	C	T	2.51339e-06	-1.09669	0.0523469	C	T	1.85961e-97	shared_concordant	6.89288	5.4674e-12	1.89025e-10
rs12536654	ABHD11-AS1	-0.255224	0.0416807	G	A	2.51807e-06	-0.755126	0.0645061	G	A	1.18366e-31	shared_concordant	6.5091	7.5603e-11	2.2485e-09
rs55979927	RGPD8	-0.430893	0.070375	G	A	2.52111e-06	-1.20198	0.0627497	G	A	8.76758e-82	shared_concordant	8.17802	2.88534e-16	1.60062e-14
rs7812097	METTL27	-0.462995	0.0756193	A	G	2.52173e-06	-1.09656	0.0523458	A	G	1.94111e-97	shared_concordant	6.88887	5.6237e-12	1.9413e-10
rs13413795	FNBP1P1	0.327121	0.0534291	G	A	2.52285e-06	0.849489	0.0524743	G	A	6.06187e-59	shared_concordant	-6.97532	3.05176e-12	1.08895e-10
rs34980063	RGPD8	-0.430922	0.0703893	C	T	2.5262e-06	-1.19369	0.0642326	C	T	4.34013e-77	shared_concordant	8.00457	1.19882e-15	6.2748e-14
rs7781973	METTL27	-0.4629	0.0756207	G	A	2.53025e-06	-1.11077	0.0516566	G	A	1.46052e-102	shared_concordant	7.07436	1.50138e-12	5.57535e-11
rs9749115	ZNF667-AS1	0.240772	0.0393372	T	C	2.53409e-06	0.45141	0.0348793	T	C	2.60488e-38	shared_concordant	-4.00654	6.16147e-05	0.000658849
rs34403290	ZNF667-AS1	0.240797	0.0393454	C	T	2.538e-06	0.451498	0.0349206	C	T	3.07772e-38	shared_concordant	-4.00518	6.19707e-05	0.000662294
rs59955500	DDX51	0.316824	0.0517685	G	T	2.5384e-06	0.424803	0.0528494	G	T	9.13189e-16	shared_concordant	-1.45957	0.144408	0.368441
rs6691473	KYAT3	-0.272661	0.044566	T	C	2.55006e-06	-0.842476	0.0456001	T	C	3.26436e-76	shared_concordant	8.93669	4.0099e-19	2.89384e-17
rs4822466	GSTT1	1.51882	0.248249	G	A	2.55013e-06	0.83761	0.0522094	G	A	6.3715e-58	shared_concordant	2.68532	0.00724614	0.0406207
rs66814375	LY75	0.553878	0.0905457	C	T	2.55651e-06	0.614249	0.0343867	C	T	2.29064e-71	shared_concordant	-0.623311	0.53308	0.764802
rs9636280	LY75	0.553908	0.0905615	C	T	2.56111e-06	0.614233	0.0343861	C	T	2.29711e-71	shared_concordant	-0.622742	0.533454	0.765057
rs11648404	NPIPB2	-0.372762	0.0609724	G	A	2.57845e-06	-0.862829	0.0528932	G	A	8.02326e-60	shared_concordant	6.07138	1.26817e-09	3.14933e-08
rs4440516	METTL27	-0.463012	0.0757456	C	A	2.58411e-06	-1.10358	0.051832	C	A	1.36102e-100	shared_concordant	6.97923	2.96805e-12	1.06088e-10
rs9405613	TUBB2B	0.599833	0.0981547	T	C	2.59447e-06	0.108387	0.021368	T	C	3.92829e-07	shared_concordant	4.89227	9.96815e-07	1.54185e-05
rs2162500	LY75	0.553733	0.0906178	C	G	2.59733e-06	0.612605	0.0346229	C	G	4.69445e-70	shared_concordant	-0.606885	0.543927	0.772219
rs56298329	NSA2	0.260817	0.0426871	G	T	2.60169e-06	1.03002	0.0518043	G	T	5.72318e-88	shared_concordant	-11.4591	2.1165e-30	4.04322e-28
rs34803195	CCDC102A	-0.238543	0.0390427	G	A	2.60273e-06	-0.158624	0.0239103	G	A	3.26411e-11	shared_concordant	-1.74562	0.0808762	0.250968
rs72764642	NSA2	0.259917	0.0425542	G	A	2.61482e-06	1.02262	0.0520117	G	A	4.62304e-86	shared_concordant	-11.3494	7.46312e-30	1.36406e-27
rs12493813	KCNAB1	-1.24608	0.204058	G	A	2.62365e-06	-0.297656	0.0377792	G	A	3.30428e-15	shared_concordant	-4.57015	4.87372e-06	6.61644e-05
rs72764635	NSA2	0.261023	0.0427475	C	G	2.62588e-06	1.01993	0.0519397	C	G	7.49703e-86	shared_concordant	-11.2817	1.61557e-29	2.85585e-27
rs10916990	NBPF2P	0.283555	0.0464423	T	A	2.63e-06	0.545104	0.054884	T	A	3.02342e-23	shared_concordant	-3.63784	0.000274931	0.00248666
rs12047493	NBPF2P	0.283155	0.0463779	G	C	2.63089e-06	0.567835	0.0568055	G	C	1.58462e-23	shared_concordant	-3.882	0.0001036	0.00104598
rs4654746	NBPF2P	0.283654	0.0464703	C	G	2.64005e-06	0.556905	0.0553496	C	G	8.16697e-24	shared_concordant	-3.78093	0.000156242	0.00150575
rs10916993	NBPF2P	0.283096	0.0463813	C	T	2.642e-06	0.538873	0.0547713	C	T	7.677e-23	shared_concordant	-3.56378	0.000365555	0.00319535
rs6668736	CRYZ	-0.40076	0.0656669	C	T	2.64688e-06	-0.481137	0.0561558	C	T	1.05395e-17	shared_concordant	0.930248	0.352242	0.620423
rs943957	TRIM52-AS1	-0.202599	0.0332039	C	T	2.65513e-06	-0.860168	0.0464939	C	T	2.04022e-76	shared_concordant	11.5094	1.18256e-30	2.29773e-28
rs9392464	TUBB2B	0.586823	0.0961985	A	G	2.66508e-06	0.106382	0.0209529	A	G	3.83039e-07	shared_concordant	4.87986	1.06163e-06	1.63443e-05
rs35298530	METTL27	-0.463256	0.0759422	G	GC	2.66514e-06	-1.10948	0.053126	G	GC	7.49822e-97	shared_concordant	6.97263	3.11065e-12	1.10856e-10
rs3820597	NBPF2P	0.283223	0.0464464	G	A	2.68002e-06	0.558184	0.0576779	G	A	3.7543e-22	shared_concordant	-3.71297	0.000204838	0.00191764
rs9683366	KCNAB1	-1.26074	0.206779	C	T	2.68522e-06	-0.308926	0.0385953	C	T	1.20204e-15	shared_concordant	-4.5249	6.04227e-06	8.05468e-05
rs6778199	KCNAB1	-1.26064	0.206792	T	C	2.69089e-06	-0.308985	0.0386122	T	C	1.22151e-15	shared_concordant	-4.52381	6.07371e-06	8.09329e-05
rs1825909	KCNAB1	-1.26059	0.206815	C	T	2.69692e-06	-0.308885	0.0386159	C	T	1.25522e-15	shared_concordant	-4.52354	6.08126e-06	8.10283e-05
rs72813552	GALNS	-0.167931	0.0275524	C	T	2.69894e-06	-0.233271	0.0364025	C	T	1.47333e-10	shared_concordant	1.4312	0.152372	0.380906
rs4680231	KCNAB1	-1.26011	0.206766	T	G	2.70268e-06	-0.30498	0.0386955	T	G	3.23373e-15	shared_concordant	-4.54055	5.61084e-06	7.52592e-05
rs2289328	DISP2	0.6322	0.103767	G	A	2.71544e-06	1.05669	0.0755686	G	A	1.9745e-44	shared_concordant	-3.30683	0.000943565	0.00728854
rs17807317	ADA2	0.897009	0.14727	A	C	2.72586e-06	0.461297	0.0258528	A	C	3.26202e-71	shared_concordant	2.91403	0.00356792	0.022637
rs17618340	CRYZ	-0.40012	0.0656927	G	A	2.72675e-06	-0.481572	0.0561323	G	A	9.55096e-18	shared_concordant	0.942643	0.345864	0.614345
rs362129	ADA2	0.897308	0.147376	G	A	2.74152e-06	0.407665	0.026968	G	A	1.2586e-51	shared_concordant	3.26814	0.00108256	0.00821026
rs9392463	TUBB2B	0.598569	0.0983325	C	G	2.7508e-06	0.108462	0.0213738	C	G	3.88452e-07	shared_concordant	4.87045	1.11343e-06	1.70793e-05
rs10794458	LINC02361	0.243794	0.0400818	T	C	2.78325e-06	0.503269	0.0466556	T	C	3.96933e-27	shared_concordant	-4.21853	2.45906e-05	0.000288483
rs918388	TRIM52-AS1	-0.204322	0.0335993	C	T	2.79197e-06	-0.877355	0.0474312	C	T	2.16586e-76	shared_concordant	11.5789	5.27408e-31	1.05215e-28
rs4664304	LY75	0.546151	0.0898203	A	G	2.79641e-06	0.679131	0.0328904	A	G	1.01076e-94	shared_concordant	-1.39024	0.164457	0.399332
rs888708	TRIM52-AS1	-0.204782	0.0336792	T	A	2.79726e-06	-0.969382	0.0425065	T	A	4.04182e-115	shared_concordant	14.0987	3.86612e-45	2.24634e-42
rs3857302	TRIM52-AS1	-0.20456	0.0336434	G	C	2.79815e-06	-0.969437	0.0406647	G	C	1.29388e-125	shared_concordant	14.4924	1.3535e-47	9.9937e-45
rs174998	EIF2B2	-0.104446	0.017188	T	C	2.82234e-06	-0.373361	0.0293878	T	C	5.57508e-37	shared_concordant	7.89877	2.81663e-15	1.41768e-13
rs175001	EIF2B2	-0.104459	0.0171952	G	T	2.83507e-06	-0.37376	0.0293972	G	T	4.93596e-37	shared_concordant	7.90739	2.62847e-15	1.32751e-13
rs1279909	TRIM52-AS1	-0.204848	0.0337271	C	A	2.84332e-06	-0.880057	0.0495616	C	A	1.52566e-70	shared_concordant	11.2631	1.99646e-29	3.50466e-27
rs1327086	CRYZ	-0.401948	0.0661871	A	G	2.84881e-06	-0.481712	0.0578099	A	G	7.90301e-17	shared_concordant	0.907657	0.36406	0.631167
rs12298132	DDX51	0.303462	0.0500013	A	G	2.87579e-06	0.592545	0.0408007	A	G	8.67544e-48	shared_concordant	-4.47944	7.48382e-06	9.79687e-05
rs2545086	TRIM52-AS1	-0.207176	0.0341406	T	C	2.88121e-06	-0.972263	0.0427346	T	C	1.39655e-114	shared_concordant	13.9876	1.85617e-44	1.0224e-41
rs2585139	LYNX1	0.626734	0.103336	C	G	2.90447e-06	0.420303	0.0328454	C	G	1.71711e-37	shared_concordant	1.90381	0.0569348	0.196484
rs607030	AZIN1	0.0775032	0.0127826	C	A	2.91745e-06	0.0902052	0.0258975	C	A	0.000495525	shared_concordant	-0.439815	0.660071	0.84455
rs2717602	LYNX1	0.627047	0.103439	G	A	2.92618e-06	0.420199	0.0326996	G	A	8.57087e-38	shared_concordant	1.90671	0.0565588	0.195594
rs10902508	LINC02361	0.251454	0.0414871	G	T	2.93318e-06	0.512404	0.0475546	G	T	4.51469e-27	shared_concordant	-4.13497	3.54994e-05	0.000401635
rs3780180	NMRK1	-0.18989	0.0313315	C	T	2.93555e-06	-0.767908	0.0420994	C	T	2.46768e-74	shared_concordant	11.0143	3.25969e-28	5.08581e-26
rs1814336	ANAPC13	0.184636	0.0304679	G	C	2.94031e-06	0.932839	0.0366872	G	C	1.27466e-142	shared_concordant	-15.6892	1.79303e-55	2.51375e-52
rs1298854	TRIM52-AS1	-0.207311	0.0342108	G	C	2.94188e-06	-0.880254	0.0494635	G	C	7.58795e-71	shared_concordant	11.1893	4.60072e-29	7.75224e-27
rs876154	TRIM52-AS1	-0.207311	0.0342108	T	C	2.94188e-06	-0.880267	0.0494637	T	C	7.55869e-71	shared_concordant	11.1895	4.59054e-29	7.73608e-27
rs2585136	LYNX1	0.626726	0.103425	A	G	2.94255e-06	0.429559	0.0328118	A	G	3.67701e-39	shared_concordant	1.81712	0.0691983	0.225161
rs55977890	LY75	0.548451	0.0905112	C	T	2.94417e-06	0.682189	0.0326075	C	T	3.43301e-97	shared_concordant	-1.39013	0.164491	0.399379
rs1877193	LY75	0.548393	0.0905021	C	T	2.94441e-06	0.683691	0.0325379	C	T	5.08146e-98	shared_concordant	-1.40681	0.159483	0.391716
rs934093	ANAPC13	0.184635	0.0304732	A	G	2.94835e-06	0.932862	0.0366871	A	G	1.25226e-142	shared_concordant	-15.6886	1.80964e-55	2.53613e-52
rs3856729	ANAPC13	0.184629	0.0304738	A	G	2.95053e-06	0.932866	0.0366884	A	G	1.27798e-142	shared_concordant	-15.6884	1.81671e-55	2.54514e-52
rs4974481	ANAPC13	0.184629	0.0304738	A	G	2.95053e-06	0.932848	0.0366871	A	G	1.26322e-142	shared_concordant	-15.6883	1.81762e-55	2.5455e-52
rs925407	LY75	0.548386	0.0905173	A	C	2.95235e-06	0.6836	0.0323932	A	C	7.43355e-99	shared_concordant	-1.40644	0.159593	0.391884
rs2572905	LYNX1	0.626683	0.103447	C	T	2.95468e-06	0.437682	0.0335334	C	T	6.18122e-39	shared_concordant	1.738	0.0822111	0.253833
rs2572907	LYNX1	0.626683	0.103447	G	A	2.95468e-06	0.420243	0.0326962	G	A	8.277e-38	shared_concordant	1.90283	0.0570629	0.196789
rs2572908	LYNX1	0.626683	0.103447	A	G	2.95468e-06	0.420222	0.0326955	A	G	8.31623e-38	shared_concordant	1.90303	0.0570372	0.196729
rs2585148	LYNX1	0.626683	0.103447	C	G	2.95468e-06	0.420219	0.0326961	C	G	8.35207e-38	shared_concordant	1.90305	0.057034	0.196722
rs2717605	LYNX1	0.626683	0.103447	T	G	2.95468e-06	0.420215	0.0326957	T	G	8.34811e-38	shared_concordant	1.90309	0.0570289	0.19671
rs6706537	CCNT2-AS1	-0.207946	0.0343265	T	C	2.95574e-06	-0.171236	0.0489791	T	C	0.000472109	shared_concordant	-0.613775	0.539364	0.769149
rs6735923	LY75	0.548369	0.0905226	T	C	2.95629e-06	0.682919	0.032465	T	C	3.10308e-98	shared_concordant	-1.39911	0.16178	0.395239
rs4654938	NBPF3	-0.231805	0.0382657	G	T	2.9565e-06	-1.04518	0.0434865	G	T	1.20938e-127	shared_concordant	14.0418	8.64864e-45	4.89591e-42
rs34865693	TRIM52-AS1	-0.207294	0.03422	C	T	2.95708e-06	-0.880724	0.0494896	C	T	7.5728e-71	shared_concordant	11.1924	4.4412e-29	7.496e-27
rs7702912	FBLL1	0.506852	0.0836766	C	T	2.96023e-06	0.946706	0.0657507	C	T	5.29463e-47	shared_concordant	-4.13324	3.57683e-05	0.000404385
rs2770980	TRIM52-AS1	-0.207317	0.0342262	A	G	2.96032e-06	-0.880479	0.0494839	A	G	7.97225e-71	shared_concordant	11.1882	4.65816e-29	7.84463e-27
rs17231993	LY75	0.548538	0.0905594	C	T	2.9606e-06	0.683911	0.0330076	C	T	2.29501e-95	shared_concordant	-1.40447	0.160179	0.392795
rs3828327	LY75	0.548538	0.0905594	G	A	2.9606e-06	0.682974	0.0329588	G	A	2.19138e-95	shared_concordant	-1.39499	0.163019	0.397132
rs62176692	LY75	0.548538	0.0905594	C	T	2.9606e-06	0.684095	0.033016	C	T	2.2812e-95	shared_concordant	-1.40634	0.159624	0.391931
rs3792198	LY75	0.548395	0.0905367	G	A	2.96106e-06	0.684903	0.0324273	G	A	5.07789e-99	shared_concordant	-1.41946	0.155764	0.386114
rs3806603	LY75	0.548395	0.0905367	T	C	2.96106e-06	0.684583	0.0324965	T	C	1.61945e-98	shared_concordant	-1.41579	0.156836	0.387745
rs72957586	LY75	0.548395	0.0905367	G	A	2.96106e-06	0.685227	0.0325323	G	A	1.73851e-98	shared_concordant	-1.42231	0.154937	0.384821
rs57771571	LY75	0.548291	0.0905212	G	C	2.96184e-06	0.684623	0.0325107	G	C	1.9152e-98	shared_concordant	-1.41743	0.156356	0.387005
rs72957576	LY75	0.548479	0.0905533	A	C	2.96233e-06	0.683117	0.0324567	A	C	2.43575e-98	shared_concordant	-1.39965	0.161619	0.394991
rs72957578	LY75	0.548479	0.0905533	G	C	2.96233e-06	0.683137	0.032457	G	C	2.41184e-98	shared_concordant	-1.39985	0.161557	0.394894
rs7601374	LY75	0.548479	0.0905533	T	C	2.96233e-06	0.683248	0.0324576	T	C	2.26508e-98	shared_concordant	-1.401	0.161213	0.394377
rs67017730	LY75	0.548579	0.0905776	T	G	2.96617e-06	0.624365	0.0335073	T	G	1.71288e-77	shared_concordant	-0.784724	0.432615	0.690164
rs3816545	FBLL1	0.507671	0.0838237	G	T	2.96647e-06	0.945645	0.0665774	G	T	8.69042e-46	shared_concordant	-4.09144	4.28711e-05	0.000476233
rs1397707	LY75	0.548369	0.0905447	C	T	2.96706e-06	0.688568	0.033208	C	T	1.67417e-95	shared_concordant	-1.45371	0.146027	0.370963
rs66496937	LY75	0.548544	0.0905745	A	G	2.96744e-06	0.626945	0.0334709	A	G	2.76285e-78	shared_concordant	-0.811932	0.416831	0.67725
rs72957552	LY75	0.548552	0.0905856	A	G	2.97217e-06	0.624359	0.0335072	A	G	1.71744e-77	shared_concordant	-0.784881	0.432523	0.690092
rs925411	LY75	0.548488	0.0905779	G	T	2.97366e-06	0.683107	0.0324952	G	T	4.14815e-98	shared_concordant	-1.39892	0.161836	0.39533
rs2770993	TRIM52-AS1	-0.207278	0.0342313	G	C	2.97511e-06	-0.880708	0.0494909	G	C	7.6762e-71	shared_concordant	11.191	4.51093e-29	7.60896e-27
rs2572898	LYNX1	0.618841	0.1022	G	C	2.97517e-06	0.419875	0.0325711	G	C	5.05689e-38	shared_concordant	1.85491	0.0636096	0.212328
rs17731898	FBLL1	0.506825	0.0837073	T	C	2.97873e-06	0.946019	0.0657132	T	C	5.46756e-47	shared_concordant	-4.127	3.67521e-05	0.000414508
rs2572906	LYNX1	0.62649	0.103481	G	A	2.98274e-06	0.420101	0.0327116	G	A	9.46708e-38	shared_concordant	1.90171	0.0572092	0.197144
rs76702667	PHLPP1	0.467057	0.0771488	C	A	2.98426e-06	0.7576	0.0634392	C	A	7.13632e-33	shared_concordant	-2.90885	0.00362756	0.02295
rs2585154	LYNX1	0.618618	0.102185	C	T	2.98473e-06	0.418858	0.0326701	C	T	1.25346e-37	shared_concordant	1.86203	0.0625983	0.209927
rs7564243	LY75	0.54859	0.09062	G	A	2.98601e-06	0.614235	0.0343855	G	A	2.28241e-71	shared_concordant	-0.67728	0.498228	0.740298
rs7545635	NBPF3	-0.231746	0.0382937	C	T	3.00017e-06	-1.05958	0.0440377	C	T	6.44492e-128	shared_concordant	14.1853	1.12996e-45	6.80216e-43
rs2244163	LYNX1	0.618508	0.102209	T	G	3.0032e-06	0.418832	0.0326717	T	G	1.2766e-37	shared_concordant	1.86085	0.0627659	0.210321
rs2316509	NBPF3	-0.23174	0.0382976	A	G	3.00581e-06	-1.05473	0.0438	A	G	3.99051e-128	shared_concordant	14.1451	2.00226e-45	1.17947e-42
rs4654939	NBPF3	-0.23174	0.0382976	A	C	3.00581e-06	-1.05938	0.0440367	A	C	7.09289e-128	shared_concordant	14.1815	1.1921e-45	7.16005e-43
rs6660003	NBPF3	-0.23174	0.0382976	A	G	3.00581e-06	-1.05473	0.0438	A	G	3.99051e-128	shared_concordant	14.1451	2.00226e-45	1.17947e-42
rs61912779	HTR7P1	0.223796	0.0369889	G	C	3.0108e-06	0.162648	0.0393705	G	C	3.60853e-05	shared_concordant	1.13194	0.25766	0.521559
rs9919709	HTR7P1	0.223802	0.0369933	A	T	3.01494e-06	0.16266	0.0393719	A	T	3.60603e-05	shared_concordant	1.13174	0.257742	0.52166
rs7537914	NBPF3	-0.231756	0.038309	A	G	3.01617e-06	-1.05562	0.0437619	A	G	1.47265e-128	shared_concordant	14.1653	1.50281e-45	8.95621e-43
rs10799694	NBPF3	-0.231737	0.0383182	C	G	3.03045e-06	-1.05653	0.0437229	C	G	5.29104e-129	shared_concordant	14.1869	1.10397e-45	6.65214e-43
rs10916996	NBPF3	-0.231737	0.0383182	C	T	3.03045e-06	-1.05656	0.0437236	C	T	5.25165e-129	shared_concordant	14.1873	1.09784e-45	6.61621e-43
rs1971328	NBPF3	-0.231737	0.0383182	A	G	3.03045e-06	-1.05561	0.0437614	A	G	1.4719e-128	shared_concordant	14.164	1.52953e-45	9.11268e-43
rs4654752	NBPF3	-0.231737	0.0383182	T	C	3.03045e-06	-1.05571	0.043772	T	C	1.6027e-128	shared_concordant	14.1638	1.53414e-45	9.1388e-43
rs12145183	CRYZ	-0.409766	0.0677582	G	A	3.03227e-06	-0.477536	0.0579906	G	A	1.79988e-16	shared_concordant	0.759875	0.447329	0.701855
rs8019750	CHURC1	-0.299711	0.0495738	G	A	3.04504e-06	-1.04482	0.0484539	G	A	3.98399e-103	shared_concordant	10.7487	6.00768e-27	8.51298e-25
rs8019259	CHURC1	-0.299697	0.049574	G	T	3.04733e-06	-1.04483	0.0484547	G	T	3.99753e-103	shared_concordant	10.749	5.99236e-27	8.49188e-25
rs1409782	CRYZ	-0.409688	0.0677691	T	A	3.04806e-06	-0.477559	0.0579908	T	A	1.79444e-16	shared_concordant	0.760936	0.446695	0.701363
rs2134836	CRYZ	-0.409688	0.0677691	C	T	3.04806e-06	-0.481793	0.0578208	C	T	7.91365e-17	shared_concordant	0.809408	0.418281	0.678485
rs8019971	CHURC1	-0.299677	0.049576	T	C	3.0522e-06	-1.04499	0.0484656	T	C	4.1306e-103	shared_concordant	10.7502	5.91483e-27	8.38505e-25
rs1814736	NBPF3	-0.231923	0.0383696	T	A	3.05499e-06	-1.06155	0.0439329	T	A	5.45037e-129	shared_concordant	14.2231	6.58417e-46	4.02799e-43
rs4311854	NBPF3	-0.231923	0.0383696	A	G	3.05499e-06	-1.06155	0.0439329	A	G	5.45405e-129	shared_concordant	14.2231	6.58504e-46	4.02799e-43
rs4385671	NBPF3	-0.231923	0.0383696	C	G	3.05499e-06	-1.05496	0.0438002	C	G	3.52543e-128	shared_concordant	14.1344	2.33271e-45	1.36918e-42
rs4515756	NBPF3	-0.231923	0.0383696	G	A	3.05499e-06	-1.05499	0.0438019	G	A	3.55016e-128	shared_concordant	14.1345	2.32637e-45	1.36566e-42
rs4654747	NBPF3	-0.231923	0.0383696	A	C	3.05499e-06	-1.06155	0.0439333	A	C	5.48588e-129	shared_concordant	14.223	6.5926e-46	4.03199e-43
rs6666997	NBPF3	-0.231923	0.0383696	T	C	3.05499e-06	-1.05495	0.0438004	T	C	3.55763e-128	shared_concordant	14.1341	2.34004e-45	1.37328e-42
rs6675223	NBPF3	-0.231923	0.0383696	G	A	3.05499e-06	-1.05484	0.0437913	G	A	3.34634e-128	shared_concordant	14.1339	2.34713e-45	1.37723e-42
rs969435	CRYZ	-0.409611	0.06778	G	A	3.06393e-06	-0.481881	0.0578233	G	A	7.83653e-17	shared_concordant	0.81117	0.417268	0.677617
rs10504044	ANK1	0.433772	0.0718001	C	G	3.07784e-06	0.0167884	0.0336385	C	G	0.617721	VIC_specific	5.25901	1.44833e-07	2.59889e-06
rs62442274	CCZ1B	-0.278559	0.046118	A	T	3.08736e-06	-0.969128	0.0477665	A	T	1.61349e-91	shared_concordant	10.4007	2.46215e-25	3.04263e-23
rs6426709	NBPF3	-0.231703	0.0383629	A	G	3.09011e-06	-1.08396	0.0456561	A	G	1.33343e-124	shared_concordant	14.2915	2.47182e-46	1.55645e-43
rs10265409	CCZ1B	-0.278567	0.0461288	C	T	3.09678e-06	-0.975853	0.0478146	C	T	1.38761e-92	shared_concordant	10.4952	9.09026e-26	1.16703e-23
rs10799691	NBPF3	-0.231879	0.0383985	C	G	3.09789e-06	-1.04628	0.0459329	C	G	7.50251e-115	shared_concordant	13.6031	3.83886e-42	1.80495e-39
rs12738545	NBPF3	-0.231659	0.0383649	A	G	3.10125e-06	-1.07425	0.0452855	A	G	2.1529e-124	shared_concordant	14.1965	9.62513e-46	5.82304e-43
rs7541779	NBPF3	-0.231669	0.0383691	G	T	3.10436e-06	-1.06649	0.045556	G	T	3.34019e-121	shared_concordant	14.0162	1.24116e-44	6.92405e-42
rs59143825	XRRA1	0.2724	0.0451279	C	T	3.11751e-06	1.12725	0.0449889	C	T	1.49524e-138	shared_concordant	-13.4152	4.92307e-41	2.1323e-38
rs1684385	HTR7P1	0.266394	0.0441429	G	A	3.12806e-06	0.342941	0.0473106	G	A	4.20733e-13	shared_concordant	-1.18299	0.236811	0.49669
rs59328242	XRRA1	0.272413	0.045141	C	T	3.12868e-06	1.09482	0.0444556	C	T	6.44948e-134	shared_concordant	-12.9807	1.5747e-38	5.77166e-36
rs7105085	XRRA1	0.272413	0.045141	G	A	3.12868e-06	1.10578	0.0442773	G	A	1.17323e-137	shared_concordant	-13.1797	1.14895e-39	4.4775e-37
rs1291364	HTR7P1	0.266405	0.0441459	T	C	3.12926e-06	0.351323	0.0481867	T	C	3.07953e-13	shared_concordant	-1.2994	0.193805	0.441191
rs1971327	NBPF3	-0.231664	0.0383901	T	C	3.13048e-06	-1.07421	0.0452621	T	C	1.64299e-124	shared_concordant	14.1961	9.67872e-46	5.85094e-43
rs4654944	NBPF3	-0.231664	0.0383901	T	C	3.13048e-06	-1.07423	0.0452623	T	C	1.62925e-124	shared_concordant	14.1965	9.63654e-46	5.82904e-43
rs7514120	NBPF3	-0.231664	0.0383901	A	G	3.13048e-06	-1.07421	0.0452621	A	G	1.64299e-124	shared_concordant	14.1961	9.67872e-46	5.85094e-43
rs7520015	NBPF3	-0.231664	0.0383901	T	G	3.13048e-06	-1.07433	0.0452395	T	G	1.16262e-124	shared_concordant	14.2023	8.86464e-46	5.37624e-43
rs12419113	XRRA1	0.272333	0.0451349	A	C	3.13601e-06	1.09483	0.0444567	A	C	6.51228e-134	shared_concordant	-12.9828	1.5311e-38	5.61599e-36
rs12575200	XRRA1	0.272343	0.0451401	T	C	3.13965e-06	1.09482	0.0444556	T	C	6.44948e-134	shared_concordant	-12.9819	1.54949e-38	5.68239e-36
rs60243498	FBLL1	0.51169	0.0848199	G	A	3.14454e-06	0.953546	0.0658922	G	A	1.83957e-47	shared_concordant	-4.11386	3.89099e-05	0.00043638
rs12244388	AS3MT	-0.320012	0.053049	G	A	3.14662e-06	-0.797736	0.041113	G	A	7.21037e-84	shared_concordant	7.11795	1.09544e-12	4.14215e-11
rs2370578	ANAPC13	0.184237	0.0305598	G	A	3.1749e-06	0.932863	0.0366878	G	A	1.26604e-142	shared_concordant	-15.6786	2.11847e-55	2.94891e-52
rs6790466	ANAPC13	0.184237	0.0305598	C	T	3.1749e-06	0.925892	0.0366579	C	T	9.34172e-141	shared_concordant	-15.5401	1.85764e-54	2.4402e-51
rs2987727	TRIM52-AS1	-0.207184	0.0343676	G	A	3.17715e-06	-0.880438	0.0494726	G	A	7.52426e-71	shared_concordant	11.1765	5.31518e-29	8.90517e-27
rs4131289	RGS14	-0.516361	0.0856564	G	A	3.17847e-06	-0.224807	0.0255251	G	A	1.28224e-18	shared_concordant	-3.26201	0.00110626	0.00836479
rs11794839	NMRK1	-0.190311	0.0315724	G	C	3.18266e-06	-0.791171	0.0424975	G	C	2.34473e-77	shared_concordant	11.3494	7.46701e-30	1.36471e-27
rs13362309	RGS14	-0.516341	0.0856646	A	G	3.18485e-06	-0.224126	0.0254885	A	G	1.45315e-18	shared_concordant	-3.2695	0.00107738	0.00817626
rs3780178	NMRK1	-0.190317	0.0315776	T	C	3.18886e-06	-0.797259	0.0424712	T	C	1.28617e-78	shared_concordant	11.4682	1.90634e-30	3.65153e-28
rs909962	TUBB2B	0.599236	0.0994275	A	G	3.18965e-06	0.114205	0.0212748	A	G	7.95771e-08	shared_concordant	4.77026	1.8399e-06	2.71322e-05
rs4498009	ANAPC13	0.184237	0.0305721	C	G	3.19402e-06	0.932875	0.0366884	C	G	1.26934e-142	shared_concordant	-15.6761	2.20314e-55	3.05808e-52
rs1129187	PEX6	0.251174	0.0416909	G	T	3.20687e-06	0.803794	0.0373537	G	T	1.04611e-102	shared_concordant	-9.87226	5.49144e-23	5.69788e-21
rs4654753	NBPF3	-0.231554	0.0384495	T	C	3.22561e-06	-1.05653	0.0437231	T	C	5.30458e-129	shared_concordant	14.1689	1.42668e-45	8.52589e-43
rs7527656	NBPF3	-0.231554	0.0384495	A	G	3.22561e-06	-1.05655	0.0437231	A	G	5.24667e-129	shared_concordant	14.1693	1.41975e-45	8.48704e-43
rs8176216	NBR2	-0.286948	0.0476521	A	T	3.23009e-06	-1.03145	0.0476714	A	T	8.1164e-104	shared_concordant	11.0454	2.30773e-28	3.64981e-26
rs909961	TUBB2B	0.599899	0.099649	C	G	3.24291e-06	0.114759	0.0212806	C	G	6.94215e-08	shared_concordant	4.76113	1.92511e-06	2.82926e-05
rs1498718	ANAPC13	0.182793	0.0303898	A	G	3.28432e-06	0.917826	0.0370165	A	G	1.01309e-135	shared_concordant	-15.3473	3.69031e-53	4.05514e-50
rs3932818	ANAPC13	0.182793	0.0303898	A	G	3.28432e-06	0.917815	0.0370159	A	G	1.01092e-135	shared_concordant	-15.3472	3.69531e-53	4.05943e-50
rs9838834	ANAPC13	0.182793	0.0303898	G	A	3.28432e-06	0.917791	0.0370143	G	A	9.99729e-136	shared_concordant	-15.3472	3.70076e-53	4.06428e-50
rs2316504	NBPF3	-0.231501	0.0384888	A	G	3.28575e-06	-1.07448	0.0452452	A	G	1.15409e-124	shared_concordant	14.1913	1.03788e-45	6.26741e-43
rs4654945	NBPF3	-0.231501	0.0384888	C	T	3.28575e-06	-1.07433	0.0452396	C	T	1.1649e-124	shared_concordant	14.1897	1.0605e-45	6.40005e-43
rs4654946	NBPF3	-0.231501	0.0384888	T	C	3.28575e-06	-1.07433	0.0452398	T	C	1.16797e-124	shared_concordant	14.1897	1.06108e-45	6.40256e-43
rs4654948	NBPF3	-0.231501	0.0384888	G	A	3.28575e-06	-1.07449	0.0452449	G	A	1.14412e-124	shared_concordant	14.1915	1.03466e-45	6.2489e-43
rs6657015	NBPF3	-0.231501	0.0384888	C	T	3.28575e-06	-1.07433	0.0452396	C	T	1.1649e-124	shared_concordant	14.1897	1.0605e-45	6.40005e-43
rs6669637	NBPF3	-0.231501	0.0384888	A	G	3.28575e-06	-1.07433	0.0452396	A	G	1.1649e-124	shared_concordant	14.1897	1.0605e-45	6.40005e-43
rs7531217	NBPF3	-0.231494	0.0384927	G	A	3.29229e-06	-1.07433	0.0452395	G	A	1.16262e-124	shared_concordant	14.1893	1.06744e-45	6.43597e-43
rs7554122	NBPF3	-0.231494	0.0384927	C	T	3.29229e-06	-1.07433	0.0452395	C	T	1.16262e-124	shared_concordant	14.1893	1.06744e-45	6.43597e-43
rs9313758	RGS14	-0.513418	0.0853826	T	G	3.29896e-06	-0.217571	0.0250616	T	G	3.90793e-18	shared_concordant	-3.3247	0.000885151	0.00689684
rs11144222	NMRK1	-0.190486	0.0316891	C	G	3.31566e-06	-0.80475	0.0428287	C	G	9.1214e-79	shared_concordant	11.5295	9.36705e-31	1.83367e-28
rs3758189	NMRK1	-0.190486	0.0316891	G	T	3.31566e-06	-0.804806	0.0428322	G	T	9.15958e-79	shared_concordant	11.53	9.31879e-31	1.82477e-28
rs73544571	NMRK1	-0.190484	0.0316905	C	T	3.31831e-06	-0.796978	0.0429623	C	T	8.05764e-77	shared_concordant	11.3606	6.57039e-30	1.20443e-27
rs11793499	NMRK1	-0.190502	0.0316938	C	T	3.31887e-06	-0.805045	0.0427213	C	T	3.28558e-79	shared_concordant	11.5528	7.14166e-31	1.41286e-28
rs2273767	NMRK1	-0.190501	0.0316953	C	G	3.32144e-06	-0.806292	0.0428005	C	G	3.65938e-79	shared_concordant	11.5623	6.39761e-31	1.26873e-28
rs2273766	NMRK1	-0.190481	0.0316923	G	T	3.32196e-06	-0.805805	0.0426996	G	T	1.9573e-79	shared_concordant	11.5715	5.74567e-31	1.14292e-28
rs4397143	RGS14	-0.515812	0.0858227	A	C	3.32289e-06	-0.221874	0.0254321	A	C	2.68173e-18	shared_concordant	-3.2838	0.00102419	0.00782683
rs4976645	RGS14	-0.515812	0.0858227	G	A	3.32289e-06	-0.221847	0.0254279	G	A	2.67218e-18	shared_concordant	-3.28414	0.00102293	0.00781861
rs2304683	XRRA1	0.271811	0.0452401	G	A	3.33947e-06	1.10462	0.0442004	G	A	7.62327e-138	shared_concordant	-13.1673	1.35342e-39	5.2571e-37
rs6941212	PEX6	0.25473	0.0424012	T	C	3.34419e-06	0.815134	0.0380885	T	C	1.30624e-101	shared_concordant	-9.83226	8.1762e-23	8.36552e-21
rs6876677	RGS14	-0.515713	0.0858479	T	C	3.34677e-06	-0.221574	0.0256772	T	C	6.17671e-18	shared_concordant	-3.28259	0.00102857	0.00785604
rs11738681	RGS14	-0.515752	0.0858574	A	G	3.34854e-06	-0.221534	0.0256799	A	G	6.31201e-18	shared_concordant	-3.28311	0.00102668	0.00784356
rs6875461	RGS14	-0.515681	0.0858465	T	C	3.34903e-06	-0.221597	0.0256799	T	C	6.17785e-18	shared_concordant	-3.282	0.00103074	0.00786994
rs12055081	RGS14	-0.515664	0.0858475	C	T	3.35134e-06	-0.221602	0.0256773	C	T	6.12021e-18	shared_concordant	-3.28175	0.00103166	0.00787601
rs4976643	RGS14	-0.515683	0.0858737	A	C	3.36454e-06	-0.221895	0.0256844	A	C	5.65642e-18	shared_concordant	-3.2777	0.00104658	0.00797432
rs11748912	RGS14	-0.515697	0.0858883	G	A	3.37165e-06	-0.22157	0.0256765	G	A	6.17291e-18	shared_concordant	-3.28105	0.00103422	0.00789331
rs11949401	RGS14	-0.515697	0.0858883	T	C	3.37165e-06	-0.219551	0.0254648	T	C	6.5935e-18	shared_concordant	-3.3058	0.000947059	0.00731168
rs3799216	BPHL	0.120883	0.0201416	C	T	3.39338e-06	0.484737	0.0432419	C	T	3.64608e-29	shared_concordant	-7.62754	2.39272e-14	1.09254e-12
rs9471974	PEX6	0.254567	0.042417	T	A	3.39444e-06	0.812448	0.0379119	T	A	7.03602e-102	shared_concordant	-9.80624	1.05835e-22	1.07209e-20
rs11752813	PEX6	0.254569	0.0424178	C	G	3.39499e-06	0.813244	0.0378067	C	G	1.23934e-102	shared_concordant	-9.83221	8.1805e-23	8.3697e-21
rs9296403	PEX6	0.254569	0.0424178	C	T	3.39499e-06	0.813243	0.0378068	C	T	1.24119e-102	shared_concordant	-9.83218	8.18264e-23	8.37166e-21
rs2368655	CCZ1B	-0.276734	0.0461134	T	C	3.39749e-06	-0.926739	0.0510392	T	C	1.122e-73	shared_concordant	9.44974	3.3967e-21	2.98582e-19
rs116412349	TRIM52-AS1	-0.207024	0.0345011	A	G	3.403e-06	-0.927361	0.051898	A	G	2.05899e-71	shared_concordant	11.5588	6.66578e-31	1.32071e-28
rs4394276	TUBB2B	0.604963	0.10082	C	G	3.40356e-06	0.116822	0.0200503	C	G	5.66221e-09	shared_concordant	4.74871	2.04716e-06	2.99346e-05
rs2050148	TUBB2B	0.60553	0.10093	C	T	3.41138e-06	0.117641	0.0200651	C	T	4.54706e-09	shared_concordant	4.74115	2.12507e-06	3.09623e-05
rs7527672	NBPF3	-0.231339	0.0385645	A	G	3.41785e-06	-1.06668	0.0455305	A	G	2.22654e-121	shared_concordant	13.9999	1.56188e-44	8.659e-42
rs6680628	NBPF3	-0.231564	0.0386023	A	G	3.41819e-06	-1.07465	0.0460301	A	G	1.4886e-120	shared_concordant	14.0341	9.6426e-45	5.43112e-42
rs11704386	ADA2	0.976069	0.162774	T	G	3.43707e-06	0.411993	0.0296138	T	G	5.34017e-44	shared_concordant	3.40943	0.000650992	0.00529496
rs4079441	NBPF3	-0.231538	0.0386133	G	T	3.43816e-06	-1.0818	0.0464155	G	T	3.77747e-120	shared_concordant	14.0825	4.86322e-45	2.80241e-42
rs4987173	PEX6	0.254303	0.0424157	G	A	3.44532e-06	0.813307	0.0378064	G	A	1.19081e-102	shared_concordant	-9.83831	7.69952e-23	7.89511e-21
rs72651859	DOCK9	-0.300568	0.0501372	A	G	3.45028e-06	0.00233956	0.0305858	A	G	0.939028	VIC_specific	-5.15761	2.50116e-07	4.30469e-06
rs10948061	PEX6	0.254215	0.0424072	G	A	3.45279e-06	0.81403	0.0378633	G	A	1.58403e-102	shared_concordant	-9.84711	7.05401e-23	7.26114e-21
rs9462857	PEX6	0.254215	0.0424072	T	C	3.45279e-06	0.814122	0.0378668	T	C	1.56899e-102	shared_concordant	-9.84833	6.96931e-23	7.17772e-21
rs3805952	PEX6	0.254217	0.0424081	C	T	3.45335e-06	0.814245	0.037867	C	T	1.46733e-102	shared_concordant	-9.85031	6.83311e-23	7.04058e-21
rs9462858	PEX6	0.254217	0.0424081	C	A	3.45335e-06	0.814069	0.0378614	C	A	1.51337e-102	shared_concordant	-9.84787	7.0012e-23	7.20924e-21
rs9462859	PEX6	0.254217	0.0424081	G	A	3.45335e-06	0.8148	0.0378803	G	A	1.25863e-102	shared_concordant	-9.85854	6.29571e-23	6.5045e-21
rs9471983	PEX6	0.254217	0.0424081	G	A	3.45335e-06	0.814068	0.0378641	G	A	1.56682e-102	shared_concordant	-9.84753	7.02488e-23	7.23267e-21
rs72833431	RGPD8	-0.42263	0.0705074	A	G	3.45692e-06	-1.19503	0.0638943	A	G	4.65882e-78	shared_concordant	8.1176	4.75507e-16	2.58209e-14
rs3805951	PEX6	0.254205	0.0424093	C	A	3.45734e-06	0.814045	0.0378646	C	A	1.59684e-102	shared_concordant	-9.84713	7.05317e-23	7.26047e-21
rs9986447	PEX6	0.254309	0.0424271	A	G	3.45787e-06	0.814313	0.0379396	A	G	3.42452e-102	shared_concordant	-9.83906	7.64179e-23	7.83735e-21
rs7807849	CCZ1B	-0.27716	0.0462395	A	G	3.4579e-06	-0.976372	0.0478428	A	G	1.42263e-92	shared_concordant	10.5088	7.86971e-26	1.01559e-23
rs8041458	SPTBN5	-0.463529	0.0773613	G	C	3.47727e-06	-0.705956	0.0331605	G	C	1.43418e-100	shared_concordant	2.88025	0.00397364	0.0247727
rs7172468	SPTBN5	-0.463484	0.0773588	G	A	3.48054e-06	-0.595423	0.0362967	G	A	1.781e-60	shared_concordant	1.54404	0.12258	0.331826
rs10518741	SPTBN5	-0.463469	0.0773627	T	C	3.48481e-06	-0.595426	0.0362971	T	C	1.78407e-60	shared_concordant	1.54418	0.122545	0.331766
rs6765505	ANAPC13	0.182363	0.0304491	A	G	3.49993e-06	0.917864	0.0370129	A	G	9.30327e-136	shared_concordant	-15.3459	3.77101e-53	4.13563e-50
rs6970760	CCZ1B	-0.277145	0.0462791	A	G	3.50459e-06	-0.975847	0.0478704	A	G	2.26427e-92	shared_concordant	10.4937	9.23843e-26	1.1855e-23
rs10252670	CCZ1B	-0.277136	0.0462785	T	G	3.50572e-06	-0.942572	0.0501689	T	G	9.47293e-79	shared_concordant	9.7494	1.85569e-22	1.83971e-20
rs170218	PRKD2	0.242347	0.0404728	A	G	3.51032e-06	0.339302	0.0384851	A	G	1.18135e-18	shared_concordant	-1.73601	0.082562	0.254585
rs6799110	ANAPC13	0.182335	0.0304519	T	C	3.5124e-06	0.917775	0.0370164	T	C	1.04793e-135	shared_concordant	-15.3432	3.93264e-53	4.29726e-50
rs9854299	ANAPC13	0.182335	0.0304519	T	C	3.5124e-06	0.917799	0.0370183	T	C	1.06419e-135	shared_concordant	-15.3432	3.93067e-53	4.2963e-50
rs8191489	GALNS	-0.167952	0.0280509	C	G	3.51449e-06	-0.258567	0.0366876	C	G	1.81762e-12	shared_concordant	1.9621	0.0497505	0.178582
rs12428588	DOCK9	-0.30219	0.0504746	G	A	3.51824e-06	-0.0105778	0.0308827	G	A	0.731963	VIC_specific	-4.92814	8.30153e-07	1.30136e-05
rs61968944	DOCK9	-0.30219	0.0504746	T	C	3.51824e-06	-0.00595067	0.0307031	T	C	0.846322	VIC_specific	-5.01427	5.32365e-07	8.63618e-06
rs691248	PRKD2	0.242336	0.04048	A	G	3.52181e-06	0.339864	0.0384856	A	G	1.03798e-18	shared_concordant	-1.7461	0.0807944	0.25079
rs8191509	GALNS	-0.16796	0.0280562	C	T	3.52199e-06	-0.260906	0.0366533	C	T	1.09328e-12	shared_concordant	2.01362	0.0440489	0.163588
rs13230122	CCZ1B	-0.277088	0.0462867	C	T	3.52378e-06	-0.945657	0.050823	C	T	2.82604e-77	shared_concordant	9.7258	2.34054e-22	2.29904e-20
rs4724863	CCZ1B	-0.277036	0.0462785	C	T	3.52419e-06	-0.935335	0.0500079	C	T	4.61354e-78	shared_concordant	9.66157	4.39064e-22	4.1891e-20
rs4724867	CCZ1B	-0.277036	0.0462785	G	A	3.52419e-06	-0.942507	0.0501609	G	A	9.17208e-79	shared_concordant	9.75075	1.83106e-22	1.81594e-20
rs4724868	CCZ1B	-0.277036	0.0462785	T	C	3.52419e-06	-0.942556	0.0501624	T	C	9.10302e-79	shared_concordant	9.75131	1.82105e-22	1.80633e-20
rs6980421	CCZ1B	-0.277036	0.0462785	T	C	3.52419e-06	-0.940361	0.0500583	T	C	9.96209e-79	shared_concordant	9.73005	2.2449e-22	2.20803e-20
rs13244095	CCZ1B	-0.277051	0.0462858	A	T	3.52962e-06	-0.945469	0.0508139	A	T	2.84577e-77	shared_concordant	9.72464	2.36739e-22	2.3239e-20
rs13244097	CCZ1B	-0.277051	0.0462858	A	C	3.52962e-06	-0.945469	0.0508139	A	C	2.84577e-77	shared_concordant	9.72464	2.36739e-22	2.3239e-20
rs10271281	CCZ1B	-0.277051	0.0462927	G	A	3.53746e-06	-0.941347	0.0501287	G	A	1.13024e-78	shared_concordant	9.73553	2.127e-22	2.09665e-20
rs4299916	CCZ1B	-0.277061	0.0462978	A	G	3.54132e-06	-0.947334	0.0503131	A	G	4.38921e-79	shared_concordant	9.80315	1.09128e-22	1.1043e-20
rs13241510	CCZ1B	-0.277038	0.0462945	G	A	3.54183e-06	-0.938828	0.0500223	G	A	1.37537e-78	shared_concordant	9.70975	2.74017e-22	2.6733e-20
rs7807277	CCZ1B	-0.277038	0.0462945	T	C	3.54183e-06	-0.938684	0.0500012	T	C	1.25083e-78	shared_concordant	9.70984	2.73765e-22	2.6711e-20
rs34256430	CCZ1B	-0.277046	0.0462964	T	C	3.54245e-06	-0.94075	0.0500988	T	C	1.145e-78	shared_concordant	9.72964	2.25398e-22	2.21658e-20
rs1419008	NAPB	-0.140858	0.0235388	C	T	3.54341e-06	-0.281896	0.0437645	C	T	1.18536e-10	shared_concordant	2.83818	0.0045372	0.0276882
rs13244069	CCZ1B	-0.277048	0.0462998	A	G	3.54597e-06	-0.945929	0.0508468	A	G	3.00939e-77	shared_concordant	9.7266	2.32226e-22	2.28154e-20
rs13240671	CCZ1B	-0.27705	0.0463018	A	C	3.54789e-06	-0.940249	0.0500945	A	C	1.34096e-78	shared_concordant	9.72216	2.4258e-22	2.37922e-20
rs34992616	CCZ1B	-0.277058	0.0463045	T	TG	3.5494e-06	-0.945277	0.050228	T	TG	5.20709e-79	shared_concordant	9.78141	1.35306e-22	1.35815e-20
rs13229743	CCZ1B	-0.27702	0.0463038	C	T	3.55587e-06	-0.940284	0.050089	C	T	1.27294e-78	shared_concordant	9.7235	2.39416e-22	2.34918e-20
rs6956797	CCZ1B	-0.277047	0.0463094	C	A	3.55694e-06	-0.940642	0.0500535	C	A	8.66202e-79	shared_concordant	9.73152	2.21268e-22	2.17757e-20
rs11978822	CCZ1B	-0.277025	0.0463074	G	A	3.55884e-06	-0.940308	0.0500869	G	A	1.24346e-78	shared_concordant	9.72364	2.39077e-22	2.34592e-20
rs4452712	CCZ1B	-0.27703	0.0463161	G	A	3.56775e-06	-0.956029	0.0509075	G	A	1.1067e-78	shared_concordant	9.86571	5.86157e-23	6.07004e-21
rs400063	RNASET2	0.204468	0.0341879	C	T	3.57301e-06	-0.306589	0.0238973	C	T	1.12152e-37	discordant	12.252	1.63837e-34	4.39508e-32
rs10131894	EIF2B2	0.101228	0.0169294	C	G	3.58458e-06	0.463954	0.0303958	C	G	1.33363e-52	shared_concordant	-10.4254	1.89773e-25	2.3672e-23
rs61968919	DOCK9	-0.301936	0.0505082	C	T	3.59715e-06	-0.00993963	0.0308787	C	T	0.747534	VIC_specific	-4.93242	8.12177e-07	1.2753e-05
rs1187532	RNASET2	0.204403	0.0341943	G	A	3.59941e-06	-0.306544	0.0238957	G	A	1.13638e-37	discordant	12.2481	1.71923e-34	4.59972e-32
rs1211447	RNASET2	0.204403	0.0341943	C	T	3.59941e-06	-0.306546	0.0238958	C	T	1.13654e-37	discordant	12.2481	1.71884e-34	4.599e-32
rs365189	RNASET2	0.204403	0.0341943	G	A	3.59941e-06	-0.306546	0.0238956	G	A	1.13424e-37	discordant	12.2482	1.7178e-34	4.59653e-32
rs376551	RNASET2	0.204403	0.0341943	G	A	3.59941e-06	-0.306546	0.0238956	G	A	1.13424e-37	discordant	12.2482	1.7178e-34	4.59653e-32
rs385863	RNASET2	0.204403	0.0341943	C	G	3.59941e-06	-0.306558	0.023896	C	G	1.13008e-37	discordant	12.2484	1.71316e-34	4.58567e-32
rs386548	RNASET2	0.204403	0.0341943	T	A	3.59941e-06	-0.306546	0.0238956	T	A	1.13424e-37	discordant	12.2482	1.7178e-34	4.59653e-32
rs402749	RNASET2	0.204403	0.0341943	C	T	3.59941e-06	-0.306544	0.0238962	C	T	1.14087e-37	discordant	12.248	1.72126e-34	4.6039e-32
rs434093	RNASET2	0.204403	0.0341943	T	C	3.59941e-06	-0.306544	0.0238967	T	C	1.14415e-37	discordant	12.248	1.72274e-34	4.60754e-32
rs448060	RNASET2	0.204403	0.0341943	A	G	3.59941e-06	-0.306543	0.0238956	A	G	1.1367e-37	discordant	12.2481	1.7196e-34	4.60041e-32
rs364451	RNASET2	0.204391	0.0341928	G	A	3.60032e-06	-0.30639	0.0238937	G	A	1.21839e-37	discordant	12.2448	1.79041e-34	4.78267e-32
rs2154535	PIGP	-0.203819	0.0341003	A	G	3.6054e-06	-0.746862	0.0354106	A	G	9.52551e-99	shared_concordant	11.0464	2.28294e-28	3.61192e-26
rs9680298	PIGP	-0.203819	0.0341003	T	C	3.6054e-06	-0.746862	0.0354105	T	C	9.51417e-99	shared_concordant	11.0464	2.28255e-28	3.61145e-26
rs364283	RNASET2	0.204381	0.0341953	C	T	3.60683e-06	-0.306548	0.0238964	C	T	1.1394e-37	discordant	12.2473	1.73603e-34	4.64151e-32
rs429083	RNASET2	0.204381	0.0341953	T	C	3.60683e-06	-0.306544	0.0238956	T	C	1.13592e-37	discordant	12.2474	1.73537e-34	4.64007e-32
rs10772616	HTR7P1	0.266415	0.0445761	C	G	3.60891e-06	0.341506	0.0481577	C	G	1.32748e-12	shared_concordant	-1.1443	0.252498	0.515533
rs1642202	HTR7P1	0.266415	0.0445761	T	G	3.60891e-06	0.341921	0.0478746	T	G	9.1972e-13	shared_concordant	-1.15428	0.248387	0.510621
rs850943	HTR7P1	0.266376	0.0445734	C	T	3.6134e-06	0.342842	0.0486022	C	T	1.73797e-12	shared_concordant	-1.15951	0.246247	0.508074
rs8130549	PIGP	-0.203819	0.0341069	G	A	3.61544e-06	-0.766495	0.0358968	G	A	3.67961e-101	shared_concordant	11.3634	6.35835e-30	1.16698e-27
rs56342756	PIGP	-0.20418	0.0341709	G	T	3.62129e-06	-0.751488	0.0354496	G	T	9.79584e-100	shared_concordant	11.1157	1.05225e-28	1.70839e-26
rs8131246	PIGP	-0.20418	0.0341709	A	G	3.62129e-06	-0.762343	0.0362119	A	G	2.18014e-98	shared_concordant	11.2105	3.61948e-29	6.18259e-27
rs3819262	PIGP	-0.204187	0.0341723	G	T	3.62144e-06	-0.751484	0.0354491	G	T	9.76142e-100	shared_concordant	11.1153	1.05658e-28	1.71472e-26
rs2032088	PIGP	-0.204023	0.0341464	G	A	3.62392e-06	-0.748443	0.0354215	G	A	4.2485e-99	shared_concordant	11.0654	1.84627e-28	2.93945e-26
rs4817848	PIGP	-0.204023	0.0341464	T	G	3.62392e-06	-0.751453	0.0354615	T	G	1.16437e-99	shared_concordant	11.1201	1.00194e-28	1.63022e-26
rs6517403	PIGP	-0.204023	0.0341464	T	C	3.62392e-06	-0.748425	0.035421	T	C	4.26798e-99	shared_concordant	11.0651	1.85218e-28	2.94838e-26
rs9983781	PIGP	-0.204023	0.0341464	A	G	3.62392e-06	-0.765708	0.0358511	A	G	3.28548e-101	shared_concordant	11.3448	7.87133e-30	1.43546e-27
rs1473807	PIGP	-0.204023	0.0341496	A	G	3.62894e-06	-0.748742	0.0354301	A	G	3.96174e-99	shared_concordant	11.0696	1.76212e-28	2.80958e-26
rs2835604	PIGP	-0.203763	0.034107	G	T	3.63041e-06	-0.746858	0.0354104	G	T	9.52344e-99	shared_concordant	11.0464	2.28175e-28	3.61033e-26
rs13223755	CCZ1B	-0.277016	0.0463744	T	G	3.63714e-06	-0.944638	0.0501557	T	G	3.96703e-79	shared_concordant	9.7735	1.46313e-22	1.46435e-20
rs11620380	DOCK9	-0.301712	0.0505118	C	A	3.64041e-06	-0.00836961	0.0308837	C	A	0.786388	VIC_specific	-4.95468	7.24496e-07	1.14685e-05
rs62223590	PIGP	-0.2042	0.0341949	A	G	3.65358e-06	-0.751752	0.0354567	A	G	9.15839e-100	shared_concordant	11.1157	1.05187e-28	1.70786e-26
rs2032089	PIGP	-0.204043	0.0341703	G	A	3.65606e-06	-0.748432	0.0354215	G	A	4.27515e-99	shared_concordant	11.061	1.93817e-28	3.08e-26
rs4817850	PIGP	-0.204043	0.0341703	A	G	3.65606e-06	-0.751458	0.0354612	A	G	1.15678e-99	shared_concordant	11.1161	1.04791e-28	1.70191e-26
rs8126889	PIGP	-0.204043	0.0341703	C	T	3.65606e-06	-0.749165	0.0354228	C	T	2.80494e-99	shared_concordant	11.0757	1.64543e-28	2.62812e-26
rs9680283	PIGP	-0.204043	0.0341703	G	A	3.65606e-06	-0.76785	0.0359649	G	A	3.89945e-101	shared_concordant	11.3649	6.25014e-30	1.14771e-27
rs111724671	RNASET2	-0.203745	0.0341238	A	AG	3.66155e-06	0.307383	0.0239056	A	AG	7.73817e-38	discordant	-12.2678	1.34919e-34	3.64831e-32
rs1187530	RNASET2	-0.203745	0.0341238	C	T	3.66155e-06	0.30667	0.0238344	C	T	6.92967e-38	discordant	-12.2627	1.43671e-34	3.87029e-32
rs1590257	RNASET2	-0.203745	0.0341238	G	T	3.66155e-06	0.306672	0.0238344	G	T	6.92237e-38	discordant	-12.2627	1.43588e-34	3.8683e-32
rs2015864	RNASET2	-0.203745	0.0341238	T	C	3.66155e-06	0.306659	0.0238123	T	C	5.97199e-38	discordant	-12.2661	1.37654e-34	3.71714e-32
rs2757052	RNASET2	-0.203745	0.0341238	T	C	3.66155e-06	0.306668	0.0238342	T	C	6.92932e-38	discordant	-12.2627	1.43708e-34	3.87062e-32
rs2757054	RNASET2	-0.203745	0.0341238	A	G	3.66155e-06	0.306646	0.023813	A	G	6.04338e-38	discordant	-12.2657	1.38384e-34	3.73221e-32
rs2769354	RNASET2	-0.203745	0.0341238	G	T	3.66155e-06	0.306685	0.0238353	G	T	6.9197e-38	discordant	-12.2629	1.4332e-34	3.86162e-32
rs2769355	RNASET2	-0.203745	0.0341238	G	A	3.66155e-06	0.306653	0.0238127	G	A	6.01035e-38	discordant	-12.2659	1.38028e-34	3.72313e-32
rs2757050	RNASET2	-0.203744	0.0341239	G	T	3.66188e-06	0.306671	0.0238344	G	T	6.92573e-38	discordant	-12.2627	1.43713e-34	3.87062e-32
rs72738949	GABPB1-AS1	0.343948	0.057607	A	T	3.66307e-06	0.939458	0.0474034	A	T	2.06776e-87	shared_concordant	-7.98235	1.43568e-15	7.45894e-14
rs2769352	RNASET2	-0.20372	0.0341209	A	G	3.66345e-06	0.306437	0.0238304	A	G	7.64882e-38	discordant	-12.2579	1.52491e-34	4.09718e-32
rs6920364	RNASET2	-0.20372	0.0341209	G	C	3.66345e-06	0.306651	0.0238962	G	C	1.07664e-37	discordant	-12.2519	1.64126e-34	4.40163e-32
rs9348211	RNASET2	-0.20372	0.0341209	G	C	3.66345e-06	0.306439	0.0238306	G	C	7.6515e-38	discordant	-12.2579	1.52466e-34	4.09679e-32
rs850944	HTR7P1	0.266346	0.0446106	T	G	3.66412e-06	0.343253	0.0486537	T	G	1.7257e-12	shared_concordant	-1.16509	0.243984	0.505403
rs800684	ACOT8	-0.0988333	0.0165541	C	G	3.66529e-06	-0.0649129	0.0577846	C	G	0.261285	VIC_specific	-0.564314	0.57254	0.791383
rs10466315	NMT2	-0.359473	0.0602108	A	C	3.66618e-06	-0.274734	0.0426142	A	C	1.14087e-10	shared_concordant	-1.14877	0.250653	0.513377
rs6939196	RNASET2	-0.203748	0.0341278	C	T	3.66701e-06	0.306668	0.0238342	C	T	6.92929e-38	discordant	-12.2618	1.45302e-34	3.91207e-32
rs850945	HTR7P1	0.26634	0.0446175	T	C	3.67368e-06	0.343257	0.048654	T	C	1.72522e-12	shared_concordant	-1.16515	0.243958	0.505375
rs4654947	NBPF3	-0.229877	0.0385169	C	T	3.68461e-06	-1.06591	0.0449209	C	T	1.82679e-124	shared_concordant	14.1286	2.52979e-45	1.48086e-42
rs909965	TUBB2B	0.60588	0.10153	C	T	3.69098e-06	0.112635	0.0213978	C	T	1.4106e-07	shared_concordant	4.7537	1.99732e-06	2.92665e-05
rs2944590	NGEF	0.938381	0.157259	G	A	3.69457e-06	0.673289	0.0328578	G	A	2.59079e-93	shared_concordant	1.65007	0.0989286	0.288053
rs2592118	NGEF	0.938191	0.157251	C	T	3.70279e-06	0.673229	0.0328545	C	T	2.57796e-93	shared_concordant	1.64935	0.0990763	0.288356
rs2675960	NGEF	0.938191	0.157251	G	T	3.70279e-06	0.673213	0.0328533	G	T	2.56414e-93	shared_concordant	1.64945	0.0990554	0.28831
rs112344605	GABPB1-AS1	0.34384	0.0576424	G	T	3.71325e-06	0.937913	0.0474174	G	T	4.4314e-87	shared_concordant	-7.95923	1.7311e-15	8.90555e-14
rs850942	HTR7P1	0.266141	0.0446208	T	C	3.7183e-06	0.343616	0.048631	T	C	1.59722e-12	shared_concordant	-1.17386	0.240449	0.50115
rs73102769	NGEF	0.93797	0.157317	T	C	3.73876e-06	0.670616	0.0328639	T	C	1.48389e-92	shared_concordant	1.66355	0.0962026	0.28265
rs4710147	RNASET2	-0.203697	0.0341646	G	A	3.73917e-06	0.308064	0.0238712	G	A	4.20358e-38	discordant	-12.2789	1.17539e-34	3.19599e-32
rs239934	RNASET2	0.220962	0.0370622	G	A	3.74186e-06	-0.303546	0.0240746	G	A	1.89447e-36	discordant	11.8681	1.73459e-32	3.91282e-30
rs442298	RNASET2	0.203778	0.0341852	G	C	3.75039e-06	-0.306563	0.0238804	G	C	1.01167e-37	discordant	12.2384	1.93923e-34	5.16539e-32
rs2517827	HLA-U	0.666895	0.111878	C	A	3.75121e-06	-0.323309	0.0665322	C	A	1.17719e-06	discordant	7.60723	2.80025e-14	1.26895e-12
rs430477	RNASET2	0.203671	0.0341766	T	C	3.76563e-06	-0.306564	0.0238805	T	C	1.01171e-37	discordant	12.2379	1.9509e-34	5.19118e-32
rs1620933	RNASET2	0.203658	0.034175	A	G	3.76644e-06	-0.306567	0.0238803	A	G	1.00876e-37	discordant	12.238	1.94666e-34	5.18343e-32
rs1743439	RNASET2	0.203658	0.034175	C	T	3.76644e-06	-0.306567	0.0238803	C	T	1.00876e-37	discordant	12.238	1.94666e-34	5.18343e-32
rs1794699	RNASET2	0.203658	0.034175	G	C	3.76644e-06	-0.306566	0.0238809	G	C	1.01397e-37	discordant	12.2379	1.94991e-34	5.18892e-32
rs376574	RNASET2	0.203658	0.034175	A	T	3.76644e-06	-0.306564	0.0238803	A	T	1.01025e-37	discordant	12.238	1.9483e-34	5.18568e-32
rs377753	RNASET2	0.203658	0.034175	A	T	3.76644e-06	-0.306564	0.0238802	A	T	1.01006e-37	discordant	12.238	1.94819e-34	5.18568e-32
rs397713	RNASET2	0.203658	0.034175	G	A	3.76644e-06	-0.306547	0.0238963	G	A	1.1394e-37	discordant	12.2349	2.02417e-34	5.38104e-32
rs436707	RNASET2	0.203658	0.034175	T	C	3.76644e-06	-0.306564	0.0238802	T	C	1.01006e-37	discordant	12.238	1.94819e-34	5.18568e-32
rs439237	RNASET2	0.203658	0.034175	A	G	3.76644e-06	-0.306561	0.0238802	A	G	1.01156e-37	discordant	12.2379	1.94984e-34	5.18892e-32
rs443570	RNASET2	0.203658	0.034175	G	A	3.76644e-06	-0.306564	0.0238803	G	A	1.01025e-37	discordant	12.238	1.9483e-34	5.18568e-32
rs453184	RNASET2	0.203658	0.034175	A	C	3.76644e-06	-0.306562	0.0238807	A	C	1.01411e-37	discordant	12.2379	1.95104e-34	5.19122e-32
rs9457247	RNASET2	0.203658	0.034175	C	T	3.76644e-06	-0.306564	0.0238803	C	T	1.01025e-37	discordant	12.238	1.9483e-34	5.18568e-32
rs9459827	RNASET2	0.203658	0.034175	A	T	3.76644e-06	-0.306564	0.0238803	A	T	1.01025e-37	discordant	12.238	1.9483e-34	5.18568e-32
rs439553	RNASET2	0.203678	0.0341795	A	G	3.76843e-06	-0.306561	0.0238802	A	G	1.01156e-37	discordant	12.2373	1.96437e-34	5.22492e-32
rs1794700	RNASET2	0.203666	0.0341778	C	T	3.76884e-06	-0.30661	0.0238811	C	T	9.91075e-38	discordant	12.2385	1.93674e-34	5.15912e-32
rs398278	RNASET2	0.203657	0.0341795	A	G	3.77399e-06	-0.306355	0.0238775	A	G	1.1095e-37	discordant	12.2323	2.08875e-34	5.54558e-32
rs408080	RNASET2	0.203657	0.0341795	T	C	3.77399e-06	-0.306434	0.023879	T	C	1.07427e-37	discordant	12.234	2.04695e-34	5.43975e-32
rs444988	RNASET2	0.203657	0.0341795	A	T	3.77399e-06	-0.306429	0.0238789	A	T	1.07621e-37	discordant	12.2339	2.04942e-34	5.44559e-32
rs909964	TUBB2B	0.600549	0.100797	G	A	3.77835e-06	0.107625	0.0217821	G	A	7.77307e-07	shared_concordant	4.77993	1.75356e-06	2.59619e-05
rs1044059	RNASET2	-0.203571	0.0341726	C	A	3.78631e-06	0.308087	0.0238751	C	A	4.26617e-38	discordant	-12.2739	1.2512e-34	3.39389e-32
rs2149092	RNASET2	-0.203559	0.034171	C	T	3.78706e-06	0.30807	0.0238707	C	T	4.17657e-38	discordant	-12.2743	1.24469e-34	3.37762e-32
rs2149093	RNASET2	-0.203547	0.0341692	T	C	3.78746e-06	0.307819	0.0238684	T	C	4.70817e-38	discordant	-12.2688	1.33177e-34	3.60295e-32
rs2757042	RNASET2	-0.203547	0.0341692	A	T	3.78746e-06	0.307809	0.0238688	A	T	4.75013e-38	discordant	-12.2685	1.33709e-34	3.61658e-32
rs11070353	SPTBN5	-0.462335	0.077614	G	A	3.78906e-06	-0.765414	0.0326147	G	A	8.58424e-122	shared_concordant	3.60002	0.000318195	0.00282833
rs2149090	RNASET2	-0.203556	0.0341718	T	C	3.78932e-06	0.308082	0.0238716	T	C	4.17528e-38	discordant	-12.2742	1.24664e-34	3.38267e-32
rs2149091	RNASET2	-0.203556	0.0341718	C	T	3.78932e-06	0.308062	0.0238715	C	T	4.21645e-38	discordant	-12.2737	1.25365e-34	3.39958e-32
rs2757044	RNASET2	-0.203556	0.0341718	C	G	3.78932e-06	0.30806	0.0238711	C	G	4.20974e-38	discordant	-12.2737	1.2534e-34	3.39913e-32
rs2769347	RNASET2	-0.203556	0.0341718	T	A	3.78932e-06	0.308077	0.0238724	T	A	4.20867e-38	discordant	-12.2739	1.25043e-34	3.39202e-32
rs2769348	RNASET2	-0.203556	0.0341718	A	G	3.78932e-06	0.308589	0.0241249	A	G	1.83407e-37	discordant	-12.2436	1.81851e-34	4.85573e-32
rs9815297	ANAPC13	0.181023	0.0303903	A	G	3.79147e-06	0.916574	0.0369114	A	G	4.07193e-136	shared_concordant	-15.3841	2.09185e-53	2.36767e-50
rs2149083	RNASET2	-0.203552	0.0341727	G	C	3.7916e-06	0.308948	0.0240699	G	C	1.03765e-37	discordant	-12.2611	1.46413e-34	3.94062e-32
rs2149084	RNASET2	-0.203552	0.0341727	G	C	3.7916e-06	0.309185	0.0240667	G	C	8.9394e-38	discordant	-12.2674	1.35614e-34	3.66357e-32
rs2149085	RNASET2	-0.203552	0.0341727	T	C	3.7916e-06	0.308104	0.0238721	T	C	4.13949e-38	discordant	-12.2743	1.24457e-34	3.37754e-32
rs2769346	RNASET2	-0.203552	0.0341727	A	G	3.7916e-06	0.309086	0.0240699	A	G	9.63587e-38	discordant	-12.2644	1.40566e-34	3.78898e-32
rs1819333	RNASET2	-0.203538	0.0341716	T	G	3.7938e-06	0.308062	0.0238705	T	G	4.18719e-38	discordant	-12.2735	1.257e-34	3.40773e-32
rs2013815	RNASET2	-0.203538	0.0341716	T	A	3.7938e-06	0.308076	0.0238714	T	A	4.18355e-38	discordant	-12.2737	1.25431e-34	3.40089e-32
rs2757046	RNASET2	-0.203538	0.0341716	C	T	3.7938e-06	0.306666	0.0238346	C	T	6.95335e-38	discordant	-12.246	1.76385e-34	4.71429e-32
rs2757047	RNASET2	-0.203538	0.0341716	C	T	3.7938e-06	0.306669	0.0238345	C	T	6.93946e-38	discordant	-12.2461	1.7621e-34	4.70991e-32
rs2769349	RNASET2	-0.203538	0.0341716	G	A	3.7938e-06	0.308063	0.0238706	G	A	4.18831e-38	discordant	-12.2735	1.25693e-34	3.40773e-32
rs61587957	THNSL2	1.07483	0.180473	C	T	3.80071e-06	1.02224	0.0539282	C	T	3.97194e-80	shared_concordant	0.279202	0.78009	0.907652
rs239935	RNASET2	0.207108	0.0347888	G	A	3.82236e-06	-0.302076	0.0242129	G	A	1.01132e-35	discordant	12.0132	3.0294e-33	7.23732e-31
rs6933330	TUBB2B	0.591298	0.0993475	T	G	3.83636e-06	0.108635	0.0213725	T	G	3.71669e-07	shared_concordant	4.74967	2.03754e-06	2.9807e-05
rs362047	ADA2	0.974875	0.163842	G	C	3.85253e-06	0.386035	0.0309436	G	C	1.01665e-35	shared_concordant	3.53152	0.00041318	0.00355592
rs1105059	AGA	-0.232279	0.0390382	T	C	3.85319e-06	-0.960836	0.0513088	T	C	3.00945e-78	shared_concordant	11.3004	1.30553e-29	2.32753e-27
rs393727	RNASET2	0.203734	0.0342431	T	A	3.85695e-06	-0.306313	0.0238161	T	A	7.40275e-38	discordant	12.2282	2.19867e-34	5.82558e-32
rs4355658	ABHD11-AS1	0.291545	0.0490037	A	G	3.85886e-06	0.709653	0.056405	A	G	2.6732e-36	shared_concordant	-5.59576	2.19659e-08	4.51836e-07
rs11762644	ABHD11-AS1	0.291673	0.0490341	G	A	3.86893e-06	0.708384	0.05646	G	A	4.14719e-36	shared_concordant	-5.57248	2.51142e-08	5.11896e-07
rs13234534	ABHD11-AS1	0.291673	0.0490341	C	T	3.86893e-06	0.708379	0.0564586	C	T	4.13548e-36	shared_concordant	-5.57249	2.51124e-08	5.11865e-07
rs10949829	ABHD11-AS1	0.291682	0.0490373	C	A	3.871e-06	0.708097	0.0564968	C	A	4.90128e-36	shared_concordant	-5.5663	2.60208e-08	5.29002e-07
rs1794696	RNASET2	0.203538	0.0342202	T	C	3.87352e-06	-0.306433	0.0238788	T	C	1.07326e-37	discordant	12.2213	2.39104e-34	6.31689e-32
rs2769345	RNASET2	-0.203306	0.034182	T	C	3.87489e-06	0.311096	0.0238977	T	C	9.69172e-39	discordant	-12.3336	5.97339e-35	1.65558e-32
rs4654937	NBPF3	-0.230865	0.0388191	A	G	3.88018e-06	-1.06328	0.044021	A	G	6.78614e-129	shared_concordant	14.1827	1.1719e-45	7.04306e-43
rs34560498	RNASET2	0.203546	0.0342278	A	G	3.8842e-06	-0.313631	0.0240489	A	G	7.1138e-39	discordant	12.3633	4.1295e-35	1.15746e-32
rs1794697	RNASET2	0.203531	0.0342269	C	T	3.88673e-06	-0.306743	0.0238832	C	T	9.35623e-38	discordant	12.2263	2.25066e-34	5.95838e-32
rs393558	RNASET2	0.203531	0.0342269	A	C	3.88673e-06	-0.306564	0.0238802	A	C	1.01006e-37	discordant	12.2225	2.3584e-34	6.23486e-32
rs394522	RNASET2	0.203531	0.0342269	A	C	3.88673e-06	-0.306563	0.0238802	A	C	1.0104e-37	discordant	12.2224	2.35895e-34	6.2359e-32
rs405553	RNASET2	0.203531	0.0342269	A	G	3.88673e-06	-0.306561	0.0238802	A	G	1.01156e-37	discordant	12.2224	2.36039e-34	6.2376e-32
rs408040	RNASET2	0.203531	0.0342269	A	T	3.88673e-06	-0.306265	0.0238151	A	T	7.54787e-38	discordant	12.2262	2.25236e-34	5.96218e-32
rs408918	RNASET2	0.203531	0.0342269	G	T	3.88673e-06	-0.306265	0.0238153	G	T	7.55718e-38	discordant	12.2262	2.25318e-34	5.96394e-32
rs413232	RNASET2	0.203531	0.0342269	G	A	3.88673e-06	-0.306267	0.0238151	G	A	7.53675e-38	discordant	12.2263	2.25077e-34	5.95838e-32
rs414437	RNASET2	0.203531	0.0342269	A	G	3.88673e-06	-0.306561	0.0238802	A	G	1.01156e-37	discordant	12.2224	2.36039e-34	6.2376e-32
rs415987	RNASET2	0.203531	0.0342269	G	A	3.88673e-06	-0.306561	0.0238808	G	A	1.01534e-37	discordant	12.2223	2.363e-34	6.24409e-32
rs421214	RNASET2	0.203531	0.0342269	A	G	3.88673e-06	-0.306562	0.0238804	A	G	1.01198e-37	discordant	12.2224	2.36036e-34	6.2376e-32
rs422094	RNASET2	0.203531	0.0342269	C	G	3.88673e-06	-0.306564	0.0238802	C	G	1.01006e-37	discordant	12.2225	2.3584e-34	6.23486e-32
rs436625	RNASET2	0.203531	0.0342269	C	A	3.88673e-06	-0.306561	0.0238802	C	A	1.01156e-37	discordant	12.2224	2.36039e-34	6.2376e-32
rs408087	RNASET2	0.20354	0.0342295	C	T	3.88865e-06	-0.306313	0.0238161	C	T	7.40166e-38	discordant	12.2268	2.2362e-34	5.9214e-32
rs4348284	SNHG5	-0.69853	0.117514	C	T	3.90892e-06	-0.923442	0.0377413	C	T	3.26366e-132	shared_concordant	1.82224	0.068418	0.223402
rs9870262	ANAPC13	0.180723	0.0304063	G	A	3.91483e-06	0.952438	0.0408954	G	A	5.65138e-120	shared_concordant	-15.1434	8.3798e-52	8.34037e-49
rs2758849	SNHG5	-0.698082	0.117465	G	A	3.92162e-06	-0.947548	0.0389736	G	A	1.44381e-130	shared_concordant	2.0157	0.0438318	0.162983
rs2842600	SNHG5	-0.697945	0.117444	C	T	3.92283e-06	-0.922375	0.0376885	C	T	2.81992e-132	shared_concordant	1.81956	0.0688262	0.22432
rs9405612	BPHL	0.130186	0.0219073	C	T	3.92473e-06	0.451233	0.0416466	C	T	2.3544e-27	shared_concordant	-6.8225	8.94674e-12	3.01109e-10
rs7085852	LRRC27	0.170444	0.0286849	T	C	3.93082e-06	0.526415	0.0595164	T	C	9.16328e-19	shared_concordant	-5.38792	7.12774e-08	1.34737e-06
rs422562	RNASET2	0.203531	0.0342557	A	G	3.93498e-06	-0.306267	0.0238151	A	G	7.53675e-38	discordant	12.2193	2.45106e-34	6.46371e-32
rs9405611	BPHL	0.130119	0.0219015	A	G	3.93875e-06	0.451779	0.0415749	A	G	1.66214e-27	shared_concordant	-6.84515	7.63934e-12	2.59322e-10
rs1794694	RNASET2	0.20349	0.0342516	T	C	3.93961e-06	-0.306272	0.023815	T	C	7.51413e-38	discordant	12.2195	2.44715e-34	6.46034e-32
rs422780	RNASET2	0.20349	0.0342516	A	G	3.93961e-06	-0.306267	0.0238151	A	G	7.53675e-38	discordant	12.2193	2.45096e-34	6.46371e-32
rs401260	RNASET2	0.203489	0.034252	T	C	3.94075e-06	-0.307022	0.0238441	T	C	6.12695e-38	discordant	12.2324	2.08568e-34	5.53819e-32
rs401261	RNASET2	0.203489	0.034252	T	A	3.94075e-06	-0.307087	0.0238485	T	A	6.0968e-38	discordant	12.2333	2.06447e-34	5.48446e-32
rs10946199	RNASET2	0.203477	0.0342503	G	A	3.94117e-06	-0.306267	0.0238151	G	A	7.53675e-38	discordant	12.2193	2.45093e-34	6.46371e-32
rs1743440	RNASET2	0.203477	0.0342503	G	A	3.94117e-06	-0.306267	0.0238151	G	A	7.53675e-38	discordant	12.2193	2.45093e-34	6.46371e-32
rs1743441	RNASET2	0.203477	0.0342503	A	G	3.94117e-06	-0.306267	0.0238151	A	G	7.53675e-38	discordant	12.2193	2.45093e-34	6.46371e-32
rs1794693	RNASET2	0.203477	0.0342503	T	C	3.94117e-06	-0.306267	0.0238151	T	C	7.53675e-38	discordant	12.2193	2.45093e-34	6.46371e-32
rs1811121	RNASET2	0.203477	0.0342503	T	C	3.94117e-06	-0.306508	0.023913	T	C	1.30663e-37	discordant	12.2087	2.7925e-34	7.33451e-32
rs1811123	RNASET2	0.203477	0.0342503	T	C	3.94117e-06	-0.307598	0.0239066	T	C	6.93454e-38	discordant	12.2359	1.99902e-34	5.3149e-32
rs2345571	RNASET2	0.203477	0.0342503	T	G	3.94117e-06	-0.30627	0.0238152	T	G	7.531e-38	discordant	12.2194	2.44939e-34	6.46371e-32
rs2345573	RNASET2	0.203477	0.0342503	C	G	3.94117e-06	-0.30733	0.0238922	C	G	7.25254e-38	discordant	12.2319	2.10005e-34	5.57406e-32
rs366938	RNASET2	0.203477	0.0342503	T	C	3.94117e-06	-0.306508	0.023913	T	C	1.30663e-37	discordant	12.2087	2.7925e-34	7.33451e-32
rs382009	RNASET2	0.203477	0.0342503	G	C	3.94117e-06	-0.30627	0.0238152	G	C	7.53111e-38	discordant	12.2194	2.4494e-34	6.46371e-32
rs385113	RNASET2	0.203477	0.0342503	A	G	3.94117e-06	-0.306289	0.0238166	A	G	7.52942e-38	discordant	12.2196	2.44297e-34	6.44975e-32
rs385460	RNASET2	0.203477	0.0342503	A	T	3.94117e-06	-0.307022	0.0238441	A	T	6.12695e-38	discordant	12.2326	2.08257e-34	5.53104e-32
rs400176	RNASET2	0.203477	0.0342503	T	C	3.94117e-06	-0.306263	0.0238152	T	C	7.5573e-38	discordant	12.2192	2.45422e-34	6.47161e-32
rs402191	RNASET2	0.203477	0.0342503	T	C	3.94117e-06	-0.306267	0.0238151	T	C	7.53675e-38	discordant	12.2193	2.45093e-34	6.46371e-32
rs409356	RNASET2	0.203477	0.0342503	T	A	3.94117e-06	-0.306267	0.0238151	T	A	7.53675e-38	discordant	12.2193	2.45093e-34	6.46371e-32
rs415842	RNASET2	0.203477	0.0342503	G	A	3.94117e-06	-0.306267	0.0238151	G	A	7.53675e-38	discordant	12.2193	2.45093e-34	6.46371e-32
rs415890	RNASET2	0.203477	0.0342503	G	C	3.94117e-06	-0.304306	0.0235952	G	C	4.68326e-38	discordant	12.2089	2.78482e-34	7.3158e-32
rs416131	RNASET2	0.203477	0.0342503	G	T	3.94117e-06	-0.306267	0.0238151	G	T	7.53675e-38	discordant	12.2193	2.45093e-34	6.46371e-32
rs428805	RNASET2	0.203477	0.0342503	C	A	3.94117e-06	-0.306708	0.0238735	C	A	8.91338e-38	discordant	12.2201	2.42691e-34	6.4095e-32
rs430097	RNASET2	0.203477	0.0342503	A	G	3.94117e-06	-0.306267	0.0238151	A	G	7.53675e-38	discordant	12.2193	2.45093e-34	6.46371e-32
rs430293	RNASET2	0.203477	0.0342503	A	G	3.94117e-06	-0.306267	0.0238151	A	G	7.53675e-38	discordant	12.2193	2.45093e-34	6.46371e-32
rs447042	RNASET2	0.203477	0.0342503	C	T	3.94117e-06	-0.306268	0.0238151	C	T	7.53525e-38	discordant	12.2193	2.45046e-34	6.46371e-32
rs4997107	RNASET2	0.203477	0.0342503	C	T	3.94117e-06	-0.307338	0.0238989	C	T	7.56512e-38	discordant	12.231	2.12418e-34	5.63469e-32
rs86755	RNASET2	0.203477	0.0342503	T	C	3.94117e-06	-0.306976	0.0238924	T	C	8.79654e-38	discordant	12.2234	2.33196e-34	6.16748e-32
rs932644	RNASET2	0.203477	0.0342503	A	C	3.94117e-06	-0.306267	0.0238151	A	C	7.53675e-38	discordant	12.2193	2.45093e-34	6.46371e-32
rs10946198	RNASET2	0.203476	0.0342551	C	T	3.9494e-06	-0.30627	0.0238152	C	T	7.52922e-38	discordant	12.2182	2.48497e-34	6.54961e-32
rs422694	RNASET2	0.203476	0.0342551	G	T	3.9494e-06	-0.306267	0.0238151	G	T	7.53675e-38	discordant	12.2182	2.48671e-34	6.55375e-32
rs439945	LINC02210	-0.595525	0.100258	A	C	3.95041e-06	-0.985634	0.0447286	A	C	1.30459e-107	shared_concordant	3.55345	0.000380207	0.0033068
rs17694011	ANAPC13	0.180641	0.0304124	T	C	3.95233e-06	0.916668	0.0369151	T	C	4.07053e-136	shared_concordant	-15.3886	1.9514e-53	2.2151e-50
rs62269547	ANAPC13	0.180641	0.0304124	T	C	3.95233e-06	0.91651	0.036912	T	C	4.29837e-136	shared_concordant	-15.3861	2.02925e-53	2.29881e-50
rs6772406	ANAPC13	0.180641	0.0304124	A	G	3.95233e-06	0.917413	0.0370038	A	G	1.08192e-135	shared_concordant	-15.3822	2.15524e-53	2.43099e-50
rs6802654	ANAPC13	0.180641	0.0304124	C	T	3.95233e-06	0.916528	0.0369113	C	T	4.19325e-136	shared_concordant	-15.3867	2.01165e-53	2.28019e-50
rs6806417	ANAPC13	0.180641	0.0304124	A	G	3.95233e-06	0.916532	0.0369109	A	G	4.15358e-136	shared_concordant	-15.3868	2.00592e-53	2.27435e-50
rs9833753	ANAPC13	0.180641	0.0304124	A	G	3.95233e-06	0.91656	0.03691	A	G	4.0176e-136	shared_concordant	-15.3876	1.98129e-53	2.24708e-50
rs404222	RNASET2	0.203458	0.0342548	G	A	3.95412e-06	-0.306216	0.0238152	G	A	7.75359e-38	discordant	12.2166	2.53605e-34	6.6793e-32
rs2345572	RNASET2	0.203467	0.0342573	A	T	3.95579e-06	-0.306654	0.0238915	A	T	1.04037e-37	discordant	12.2139	2.62027e-34	6.89461e-32
rs427824	RNASET2	0.203467	0.0342573	T	G	3.95579e-06	-0.306212	0.0238146	T	G	7.73813e-38	discordant	12.2162	2.54798e-34	6.7089e-32
rs4346838	RNASET2	0.203467	0.0342573	G	A	3.95579e-06	-0.306545	0.0238889	G	A	1.08362e-37	discordant	12.2117	2.69116e-34	7.07592e-32
rs12125889	CRYZ	-0.38825	0.0654022	T	C	3.98544e-06	-0.470774	0.0548553	T	C	9.31563e-18	shared_concordant	0.966761	0.333664	0.602741
rs6800862	ANAPC13	0.179351	0.0302135	A	G	3.98762e-06	0.916033	0.0368377	A	G	1.70447e-136	shared_concordant	-15.4625	6.21449e-54	7.53678e-51
rs35098586	EFTUD2	0.0981064	0.0165288	G	GAGT	3.99391e-06	0.132556	0.0221026	G	GAGT	2.00615e-09	shared_concordant	-1.2482	0.211957	0.465299
rs4974483	ANAPC13	0.179345	0.030217	A	G	3.99649e-06	0.916502	0.0369111	A	G	4.25445e-136	shared_concordant	-15.4533	7.1649e-54	8.53617e-51
rs11620127	DOCK9	-0.304818	0.0513914	A	G	4.03522e-06	-0.0177586	0.0306127	A	G	0.561843	VIC_specific	-4.79887	1.59565e-06	2.38042e-05
rs417968	LINC02210	-0.59524	0.100368	G	A	4.04278e-06	-0.98538	0.0447296	G	A	1.49557e-107	shared_concordant	3.55047	0.000384538	0.00334006
rs117633128	DOCK9	-0.304872	0.0514089	G	A	4.04489e-06	-0.0170822	0.0303188	G	A	0.573149	VIC_specific	-4.82194	1.42166e-06	2.13983e-05
rs10935120	ANAPC13	0.179238	0.0302243	A	G	4.04572e-06	0.916165	0.0368683	A	G	2.60923e-136	shared_concordant	-15.4577	6.69241e-54	8.06398e-51
rs7372770	ANAPC13	0.179238	0.0302243	G	A	4.04572e-06	0.91619	0.0368796	G	A	3.10058e-136	shared_concordant	-15.4554	6.93646e-54	8.31203e-51
rs9289476	ANAPC13	0.179238	0.0302243	C	T	4.04572e-06	0.916169	0.0368685	C	T	2.6075e-136	shared_concordant	-15.4578	6.68686e-54	8.05977e-51
rs9844537	ANAPC13	0.179238	0.0302243	G	A	4.04572e-06	0.916169	0.0368685	G	A	2.6075e-136	shared_concordant	-15.4578	6.68686e-54	8.05977e-51
rs9883753	ANAPC13	0.179238	0.0302243	T	C	4.04572e-06	0.91602	0.0368646	T	C	2.70232e-136	shared_concordant	-15.4556	6.9144e-54	8.29067e-51
rs9985356	ANAPC13	0.179238	0.0302243	C	G	4.04572e-06	0.916166	0.0368686	C	G	2.61767e-136	shared_concordant	-15.4577	6.6963e-54	8.06618e-51
rs9989967	ANAPC13	0.179238	0.0302243	A	C	4.04572e-06	0.91591	0.03686	A	C	2.69604e-136	shared_concordant	-15.4545	7.04032e-54	8.40902e-51
rs9990351	ANAPC13	0.179238	0.0302243	T	A	4.04572e-06	0.91591	0.03686	T	A	2.69604e-136	shared_concordant	-15.4545	7.04032e-54	8.40902e-51
rs1357762	ANAPC13	0.179209	0.0302271	A	C	4.06067e-06	0.916266	0.0368785	A	C	2.89014e-136	shared_concordant	-15.4573	6.73375e-54	8.09229e-51
rs9289478	ANAPC13	0.179209	0.0302271	A	G	4.06067e-06	0.916199	0.0368801	A	G	3.10339e-136	shared_concordant	-15.4555	6.92384e-54	8.29945e-51
rs7611828	ANAPC13	0.179772	0.0303225	C	T	4.06154e-06	0.916054	0.036864	C	T	2.61354e-136	shared_concordant	-15.4251	1.10948e-53	1.29273e-50
rs36072137	ANAPC13	0.179247	0.0302355	T	TA	4.06462e-06	0.952408	0.0408959	T	TA	5.78847e-120	shared_concordant	-15.202	3.43125e-52	3.53451e-49
rs13316205	ANAPC13	0.179123	0.0302353	G	A	4.10551e-06	0.916016	0.0368377	G	A	1.72417e-136	shared_concordant	-15.4624	6.22018e-54	7.54135e-51
rs2370641	ANAPC13	0.179123	0.0302353	A	C	4.10551e-06	0.915497	0.0368204	A	C	1.83059e-136	shared_concordant	-15.4559	6.88603e-54	8.25918e-51
rs3846056	ANAPC13	0.179123	0.0302353	A	G	4.10551e-06	0.916022	0.0368379	A	G	1.72414e-136	shared_concordant	-15.4625	6.21385e-54	7.53678e-51
rs9813774	ANAPC13	0.179123	0.0302353	G	A	4.10551e-06	0.916022	0.0368379	G	A	1.72414e-136	shared_concordant	-15.4625	6.21385e-54	7.53678e-51
rs9815983	ANAPC13	0.179123	0.0302353	G	T	4.10551e-06	0.916039	0.0368385	G	T	1.72043e-136	shared_concordant	-15.4627	6.19291e-54	7.51992e-51
rs11708531	ANAPC13	0.179117	0.0302388	T	C	4.11466e-06	0.916021	0.0368377	T	C	1.72028e-136	shared_concordant	-15.4619	6.26928e-54	7.59148e-51
rs4974478	ANAPC13	0.179117	0.0302388	G	A	4.11466e-06	0.916021	0.0368377	G	A	1.72028e-136	shared_concordant	-15.4619	6.26928e-54	7.59148e-51
rs9826496	ANAPC13	0.179117	0.0302388	G	C	4.11466e-06	0.916021	0.0368377	G	C	1.72028e-136	shared_concordant	-15.4619	6.26928e-54	7.59148e-51
rs7371896	ANAPC13	0.179101	0.030239	C	G	4.12056e-06	0.916191	0.0368627	C	G	2.33156e-136	shared_concordant	-15.4595	6.50646e-54	7.86895e-51
rs1729660	C2orf74	0.387899	0.065514	C	T	4.14064e-06	1.0476	0.0382086	C	T	1.67859e-165	shared_concordant	-8.69838	3.36659e-18	2.21497e-16
rs1724400	LINC02210	-0.594863	0.10048	A	C	4.14701e-06	-1.03938	0.0433847	A	C	7.75686e-127	shared_concordant	4.06151	4.87557e-05	0.000534676
rs1724401	LINC02210	-0.594863	0.10048	C	A	4.14701e-06	-1.03939	0.0433851	C	A	7.7526e-127	shared_concordant	4.0616	4.87378e-05	0.000534505
rs6787371	ANAPC13	0.179016	0.0302485	A	G	4.16809e-06	0.917432	0.0372737	A	G	9.08873e-134	shared_concordant	-15.3827	2.14e-53	2.41588e-50
rs10799696	NBPF3	-0.230338	0.0389209	C	T	4.1688e-06	-1.05334	0.0437875	C	T	7.27477e-128	shared_concordant	14.048	7.91997e-45	4.49641e-42
rs8048410	TMEM204	0.449275	0.0759177	A	G	4.17076e-06	0.189168	0.034243	A	G	3.3082e-08	shared_concordant	3.12317	0.00178917	0.0126164
rs3846055	ANAPC13	0.181684	0.0307044	T	A	4.17821e-06	0.932061	0.0366005	T	A	4.71624e-143	shared_concordant	-15.7068	1.35848e-55	1.91549e-52
rs9328143	BPHL	0.129818	0.0219432	G	T	4.18933e-06	0.451142	0.0414718	G	T	1.46286e-27	shared_concordant	-6.84845	7.46536e-12	2.53722e-10
rs376097	RNASET2	0.203224	0.0343518	A	G	4.19085e-06	-0.305287	0.0238669	A	G	1.83594e-37	discordant	12.1569	5.27472e-34	1.34005e-31
rs387733	RNASET2	0.203224	0.0343518	A	G	4.19085e-06	-0.305288	0.0238669	A	G	1.83447e-37	discordant	12.1569	5.27277e-34	1.34005e-31
rs388406	RNASET2	0.203224	0.0343518	A	G	4.19085e-06	-0.305287	0.0238669	A	G	1.83596e-37	discordant	12.1569	5.27474e-34	1.34005e-31
rs389946	RNASET2	0.203224	0.0343518	T	C	4.19085e-06	-0.306267	0.0238152	T	C	7.54489e-38	discordant	12.1889	3.56286e-34	9.23469e-32
rs389956	RNASET2	0.203224	0.0343518	T	G	4.19085e-06	-0.306267	0.0238152	T	G	7.54489e-38	discordant	12.1889	3.56286e-34	9.23469e-32
rs400837	RNASET2	0.203224	0.0343518	T	C	4.19085e-06	-0.305285	0.023867	T	C	1.83877e-37	discordant	12.1568	5.27853e-34	1.34084e-31
rs406095	RNASET2	0.203224	0.0343518	C	T	4.19085e-06	-0.305287	0.0238669	C	T	1.83596e-37	discordant	12.1569	5.27474e-34	1.34005e-31
rs407515	RNASET2	0.203224	0.0343518	G	C	4.19085e-06	-0.306267	0.0238151	G	C	7.53675e-38	discordant	12.1889	3.56174e-34	9.233e-32
rs424185	RNASET2	0.203224	0.0343518	C	T	4.19085e-06	-0.305287	0.0238669	C	T	1.83594e-37	discordant	12.1569	5.27472e-34	1.34005e-31
rs425039	RNASET2	0.203224	0.0343518	C	T	4.19085e-06	-0.305285	0.023867	C	T	1.83877e-37	discordant	12.1568	5.27853e-34	1.34084e-31
rs430145	RNASET2	0.203224	0.0343518	C	T	4.19085e-06	-0.305288	0.0238669	C	T	1.83447e-37	discordant	12.1569	5.27277e-34	1.34005e-31
rs433191	RNASET2	0.203224	0.0343518	T	A	4.19085e-06	-0.305288	0.0238669	T	A	1.83447e-37	discordant	12.1569	5.27277e-34	1.34005e-31
rs4710160	RNASET2	0.203224	0.0343518	T	A	4.19085e-06	-0.306838	0.0239808	T	A	1.74543e-37	discordant	12.175	4.22421e-34	1.08427e-31
rs4710161	RNASET2	0.203224	0.0343518	T	C	4.19085e-06	-0.305287	0.0238669	T	C	1.83596e-37	discordant	12.1569	5.27474e-34	1.34005e-31
rs140983487	ANAPC13	0.178971	0.0302525	G	A	4.19143e-06	0.953098	0.0407387	G	A	4.75961e-121	shared_concordant	-15.2558	1.50563e-52	1.59454e-49
rs2177602	ANAPC13	0.178971	0.0302525	A	G	4.19143e-06	0.916289	0.0368747	A	G	2.66819e-136	shared_concordant	-15.4585	6.60798e-54	7.98434e-51
rs6439484	ANAPC13	0.178971	0.0302525	A	G	4.19143e-06	0.91602	0.036865	A	G	2.72096e-136	shared_concordant	-15.4553	6.94668e-54	8.31665e-51
rs6776203	ANAPC13	0.178971	0.0302525	C	T	4.19143e-06	0.916172	0.0368685	C	T	2.60403e-136	shared_concordant	-15.4576	6.70196e-54	8.06804e-51
rs6782128	ANAPC13	0.178971	0.0302525	G	A	4.19143e-06	0.9162	0.0368799	G	A	3.09571e-136	shared_concordant	-15.4554	6.9433e-54	8.31665e-51
rs6804770	ANAPC13	0.178971	0.0302525	A	T	4.19143e-06	0.91617	0.0368688	A	T	2.62223e-136	shared_concordant	-15.4575	6.71506e-54	8.07637e-51
rs7373874	ANAPC13	0.178971	0.0302525	T	C	4.19143e-06	0.916168	0.0368688	T	C	2.62604e-136	shared_concordant	-15.4575	6.71959e-54	8.07934e-51
rs7433663	ANAPC13	0.178971	0.0302525	A	G	4.19143e-06	0.916198	0.036868	A	G	2.53767e-136	shared_concordant	-15.4583	6.63277e-54	8.00196e-51
rs7637227	ANAPC13	0.178971	0.0302525	G	A	4.19143e-06	0.916277	0.0368735	G	A	2.63935e-136	shared_concordant	-15.4586	6.60472e-54	7.98287e-51
rs7648990	ANAPC13	0.178971	0.0302525	T	G	4.19143e-06	0.916277	0.0368735	T	G	2.63935e-136	shared_concordant	-15.4586	6.60472e-54	7.98287e-51
rs9289471	ANAPC13	0.178971	0.0302525	A	G	4.19143e-06	0.91626	0.0368723	A	G	2.61635e-136	shared_concordant	-15.4585	6.61029e-54	7.98467e-51
rs9289475	ANAPC13	0.178971	0.0302525	G	A	4.19143e-06	0.916206	0.0368686	G	A	2.54731e-136	shared_concordant	-15.4583	6.62964e-54	8.00064e-51
rs9827672	ANAPC13	0.178971	0.0302525	C	T	4.19143e-06	0.916171	0.0368688	C	T	2.61846e-136	shared_concordant	-15.4575	6.71169e-54	8.07637e-51
rs9828815	ANAPC13	0.178971	0.0302525	C	T	4.19143e-06	0.916275	0.0368802	C	T	2.95313e-136	shared_concordant	-15.4569	6.78135e-54	8.14609e-51
rs9835204	ANAPC13	0.178971	0.0302525	G	T	4.19143e-06	0.916231	0.0368795	G	T	3.00675e-136	shared_concordant	-15.4561	6.8605e-54	8.23108e-51
rs9855013	ANAPC13	0.178971	0.0302525	C	T	4.19143e-06	0.915924	0.0368604	C	T	2.68905e-136	shared_concordant	-15.4544	7.041e-54	8.40902e-51
rs9863786	ANAPC13	0.178971	0.0302525	C	G	4.19143e-06	0.916024	0.0368657	C	G	2.74438e-136	shared_concordant	-15.4552	6.95579e-54	8.32501e-51
rs9869981	ANAPC13	0.178971	0.0302525	C	T	4.19143e-06	0.91602	0.036865	C	T	2.72096e-136	shared_concordant	-15.4553	6.94668e-54	8.31665e-51
rs9871090	ANAPC13	0.178971	0.0302525	C	T	4.19143e-06	0.916267	0.0368736	C	T	2.66022e-136	shared_concordant	-15.4583	6.62799e-54	8.00064e-51
rs9884031	ANAPC13	0.178971	0.0302525	C	T	4.19143e-06	0.916073	0.0368645	C	T	2.60336e-136	shared_concordant	-15.4566	6.8146e-54	8.18353e-51
rs9985341	ANAPC13	0.178971	0.0302525	C	G	4.19143e-06	0.916169	0.0368687	C	G	2.61929e-136	shared_concordant	-15.4575	6.71445e-54	8.07637e-51
rs6439487	ANAPC13	0.178981	0.0302548	G	A	4.19275e-06	0.916393	0.0368812	G	A	2.77316e-136	shared_concordant	-15.4584	6.62105e-54	7.99521e-51
rs7428326	ANAPC13	0.178981	0.0302548	A	G	4.19275e-06	0.916024	0.0368657	A	G	2.74342e-136	shared_concordant	-15.4546	7.02929e-54	8.40271e-51
rs377232	RNASET2	0.203215	0.0343588	C	A	4.20624e-06	-0.305335	0.0238679	C	A	1.80069e-37	discordant	12.156	5.33278e-34	1.35365e-31
rs12492930	ANAPC13	0.179196	0.0302994	A	G	4.20951e-06	0.950402	0.04058	A	G	2.64666e-121	shared_concordant	-15.228	2.3037e-52	2.41428e-49
rs7374158	ANAPC13	0.178958	0.0302595	C	T	4.21005e-06	0.916194	0.0368813	C	T	3.1812e-136	shared_concordant	-15.4537	7.12209e-54	8.49292e-51
rs6790338	ANAPC13	0.181605	0.0307188	G	C	4.23381e-06	0.932276	0.0366026	G	C	4.21473e-143	shared_concordant	-15.7094	1.30432e-55	1.84046e-52
rs9680286	PIGP	-0.203391	0.0344057	A	G	4.23677e-06	-0.766557	0.0358985	A	G	3.62302e-101	shared_concordant	11.3259	9.76896e-30	1.77015e-27
rs8104808	ZNF880	0.363101	0.0614316	A	C	4.24621e-06	1.07095	0.0439322	A	C	2.97322e-131	shared_concordant	-9.3725	7.08323e-21	6.01601e-19
rs6969992	SMO	-0.236104	0.0399463	A	G	4.24749e-06	-0.011521	0.0184191	A	G	0.531649	VIC_specific	-5.10552	3.29894e-07	5.55264e-06
rs57222984	LINC02210	0.594674	0.100614	A	G	4.24804e-06	1.04881	0.0438829	A	G	3.04976e-126	shared_concordant	-4.13726	3.51483e-05	0.000398074
rs11069348	DOCK9	-0.306399	0.0518567	C	A	4.26817e-06	-0.0556432	0.0317391	C	A	0.0795772	VIC_specific	-4.12436	3.71769e-05	0.000418818
rs16941035	LINC02210	0.594069	0.100569	T	G	4.28379e-06	1.04434	0.0435834	T	G	6.95067e-127	shared_concordant	-4.10806	3.98998e-05	0.000446415
rs16941038	LINC02210	0.594069	0.100569	T	C	4.28379e-06	1.04434	0.0435834	T	C	6.95067e-127	shared_concordant	-4.10806	3.98998e-05	0.000446415
rs7207373	LINC02210	0.594069	0.100569	C	T	4.28379e-06	1.04368	0.0435322	C	T	5.08483e-127	shared_concordant	-4.1028	4.08181e-05	0.00045568
rs1863911	ANAPC13	0.181581	0.0307421	C	A	4.28902e-06	0.97131	0.0408319	C	A	4.44158e-125	shared_concordant	-15.4513	7.39353e-54	8.79252e-51
rs1863912	ANAPC13	0.181581	0.0307421	C	T	4.28902e-06	0.932062	0.0366032	C	T	4.95007e-143	shared_concordant	-15.7003	1.50473e-55	2.11562e-52
rs1874883	ANAPC13	0.181581	0.0307421	G	T	4.28902e-06	0.932094	0.0366146	G	T	5.92642e-143	shared_concordant	-15.6981	1.55781e-55	2.18869e-52
rs6503443	LINC02210	0.594011	0.100579	T	C	4.29642e-06	1.04318	0.043532	T	C	6.67932e-127	shared_concordant	-4.09843	4.15969e-05	0.000463463
rs174999	EIF2B2	-0.104161	0.0176386	C	T	4.30274e-06	-0.374439	0.0294122	C	T	3.99057e-37	shared_concordant	7.8808	3.25282e-15	1.62725e-13
rs13009885	CASP8	0.158876	0.0269142	G	A	4.32661e-06	0.384949	0.0299571	G	A	8.60035e-38	shared_concordant	-5.61371	1.98038e-08	4.10735e-07
rs13299616	CUTALP	-0.436075	0.0738751	T	C	4.32865e-06	-1.08332	0.0474421	T	C	2.07933e-115	shared_concordant	7.37208	1.67987e-13	6.96765e-12
rs2887797	ANAPC13	0.181511	0.0307527	T	G	4.33496e-06	0.932044	0.0365982	T	G	4.58451e-143	shared_concordant	-15.7004	1.50204e-55	2.1126e-52
rs6801596	ANAPC13	0.179161	0.030362	C	T	4.35041e-06	0.916062	0.0368656	C	T	2.67117e-136	shared_concordant	-15.4296	1.03559e-53	1.21096e-50
rs7215239	LINC02210	0.592729	0.100453	T	C	4.35308e-06	1.01749	0.0422764	T	C	5.46977e-128	shared_concordant	-3.89737	9.72449e-05	0.000988877
rs9834755	ANAPC13	0.181464	0.0307568	G	A	4.35996e-06	0.93212	0.0366025	G	A	4.68952e-143	shared_concordant	-15.7011	1.48707e-55	2.0923e-52
rs12286996	ZNF202	-0.137714	0.0233441	C	T	4.36701e-06	-0.177888	0.051266	C	T	0.000520644	shared_concordant	0.713181	0.475734	0.723849
rs17682723	ZNF202	-0.137714	0.0233441	T	G	4.36701e-06	-0.180666	0.0535678	T	G	0.000744463	shared_concordant	0.735059	0.462303	0.713662
rs56264926	ZNF202	-0.137714	0.0233441	T	C	4.36701e-06	-0.178813	0.051254	T	C	0.00048526	shared_concordant	0.729744	0.465547	0.716151
rs4837796	CUTALP	-0.437498	0.0741693	C	T	4.37396e-06	-1.0888	0.0477219	C	T	3.21538e-115	shared_concordant	7.38475	1.52746e-13	6.36287e-12
rs10818476	CUTALP	-0.435505	0.0738554	A	G	4.39477e-06	-1.08206	0.0473834	A	G	2.00192e-115	shared_concordant	7.36827	1.72858e-13	7.15989e-12
rs79122287	ZNF202	-0.137674	0.0233476	C	T	4.39479e-06	-0.180476	0.053591	C	T	0.000758105	shared_concordant	0.732209	0.464041	0.715005
rs1060817	CUTALP	-0.436624	0.0740594	A	G	4.4071e-06	-1.07893	0.0474381	A	G	1.6472e-114	shared_concordant	7.3031	2.81218e-13	1.13765e-11
rs3793638	CUTALP	-0.43553	0.0738749	G	T	4.40797e-06	-1.07137	0.0474835	G	T	1.00075e-112	shared_concordant	7.24034	4.47545e-13	1.77021e-11
rs1611683	HLA-U	0.664596	0.112732	C	T	4.40977e-06	-0.318275	0.0637077	C	T	5.85728e-07	discordant	7.59043	3.18837e-14	1.43406e-12
rs2698194	C2orf74	0.387548	0.0657486	C	T	4.42005e-06	1.02978	0.0392619	C	T	1.25764e-151	shared_concordant	-8.38651	5.00798e-17	2.99273e-15
rs10760117	CUTALP	-0.43532	0.073855	T	G	4.42169e-06	-1.07896	0.0474005	T	G	1.07646e-114	shared_concordant	7.3343	2.22875e-13	9.12113e-12
rs3951216	LY75	-0.602109	0.102186	G	C	4.44327e-06	-0.560655	0.0357056	G	C	1.46165e-55	shared_concordant	-0.382966	0.701745	0.867892
rs12684934	CUTALP	-0.435239	0.0738691	C	T	4.44594e-06	-1.08222	0.0474035	C	T	2.31081e-115	shared_concordant	7.37125	1.6904e-13	7.00871e-12
rs2048436	LY75	-0.602051	0.102198	A	G	4.45715e-06	-0.559752	0.0356498	A	G	1.4788e-55	shared_concordant	-0.390798	0.695946	0.864833
rs2048437	LY75	-0.602051	0.102198	C	T	4.45715e-06	-0.559743	0.0356495	C	T	1.4819e-55	shared_concordant	-0.390882	0.695885	0.8648
rs2842611	SNHG5	-0.695709	0.118107	A	G	4.46276e-06	-0.918965	0.0379655	A	G	1.95837e-129	shared_concordant	1.79959	0.0719246	0.23128
rs4539979	ANAPC13	0.177024	0.0300536	C	T	4.46519e-06	0.904448	0.0366581	C	T	2.10821e-134	shared_concordant	-15.3456	3.79228e-53	4.15663e-50
rs10804632	ANAPC13	0.176987	0.0300483	T	A	4.46749e-06	0.904497	0.0366589	T	A	2.06743e-134	shared_concordant	-15.3483	3.63778e-53	4.00183e-50
rs4955485	ANAPC13	0.176987	0.0300483	G	A	4.46749e-06	0.904532	0.0366581	G	A	1.99463e-134	shared_concordant	-15.3492	3.5864e-53	3.94864e-50
rs9756173	ANAPC13	0.176987	0.0300483	G	A	4.46749e-06	0.904507	0.0366591	G	A	2.0622e-134	shared_concordant	-15.3484	3.62951e-53	3.99498e-50
rs9864439	ANAPC13	0.176987	0.0300483	T	C	4.46749e-06	0.90463	0.0366624	T	C	2.00446e-134	shared_concordant	-15.3502	3.53161e-53	3.8905e-50
rs10931940	CASP8	0.16055	0.0272598	C	T	4.47262e-06	0.388171	0.030273	C	T	1.22922e-37	shared_concordant	-5.58749	2.30372e-08	4.7247e-07
rs11688692	CASP8	0.16055	0.0272598	T	C	4.47262e-06	0.388454	0.0306933	T	C	1.03666e-36	shared_concordant	-5.55174	2.82835e-08	5.71673e-07
rs12986657	CASP8	0.16055	0.0272598	G	A	4.47262e-06	0.388176	0.0302737	G	A	1.23148e-37	shared_concordant	-5.58754	2.30307e-08	4.72348e-07
rs2110691	CASP8	0.16055	0.0272598	C	T	4.47262e-06	0.388191	0.0302744	C	T	1.22839e-37	shared_concordant	-5.58784	2.29915e-08	4.71593e-07
rs7569952	CASP8	0.16055	0.0272598	C	T	4.47262e-06	0.388191	0.0302744	C	T	1.22839e-37	shared_concordant	-5.58784	2.29915e-08	4.71593e-07
rs7570324	CASP8	0.16055	0.0272598	G	T	4.47262e-06	0.388182	0.0302748	G	T	1.23585e-37	shared_concordant	-5.58757	2.30263e-08	4.72259e-07
rs7596930	CASP8	0.16055	0.0272598	A	C	4.47262e-06	0.388182	0.0302747	A	C	1.23457e-37	shared_concordant	-5.58759	2.30237e-08	4.72214e-07
rs7609223	CASP8	0.16055	0.0272598	G	A	4.47262e-06	0.388171	0.030273	G	A	1.22922e-37	shared_concordant	-5.58749	2.30372e-08	4.7247e-07
rs10931939	CASP8	0.160552	0.0272601	C	A	4.47263e-06	0.388171	0.030273	C	A	1.22922e-37	shared_concordant	-5.58742	2.30473e-08	4.72664e-07
rs12612166	CASP8	0.160552	0.0272601	C	T	4.47263e-06	0.388171	0.030273	C	T	1.22922e-37	shared_concordant	-5.58742	2.30473e-08	4.72664e-07
rs1918881	CASP8	0.16056	0.0272616	G	A	4.47281e-06	0.377812	0.0307632	G	A	1.14171e-34	shared_concordant	-5.28537	1.2545e-07	2.27649e-06
rs4550857	ANAPC13	0.177003	0.0300557	A	G	4.47775e-06	0.919521	0.0390714	A	G	1.81589e-122	shared_concordant	-15.063	2.83731e-51	2.72098e-48
rs11211346	EFCAB14	0.0905456	0.0153779	A	G	4.4903e-06	0.227782	0.0227743	A	G	1.49785e-23	shared_concordant	-4.99405	5.91253e-07	9.5115e-06
rs12082387	EFCAB14	0.0905448	0.0153788	A	G	4.4946e-06	0.227769	0.0227739	A	G	1.50375e-23	shared_concordant	-4.99358	5.92704e-07	9.53293e-06
rs10890411	EFCAB14	0.0905522	0.0153824	C	T	4.50442e-06	0.231985	0.0226553	C	T	1.3156e-24	shared_concordant	-5.1648	2.40691e-07	4.15402e-06
rs1962900	EFCAB14	0.0905522	0.0153824	A	G	4.50442e-06	0.232006	0.022655	A	G	1.30138e-24	shared_concordant	-5.16561	2.39651e-07	4.13728e-06
rs2405030	EFCAB14	0.0905522	0.0153824	C	T	4.50442e-06	0.232018	0.0226565	C	T	1.30297e-24	shared_concordant	-5.16583	2.39376e-07	4.13284e-06
rs4272563	EFCAB14	0.0905522	0.0153824	G	C	4.50442e-06	0.232006	0.0226556	G	C	1.30503e-24	shared_concordant	-5.16552	2.39771e-07	4.13922e-06
rs7532601	EFCAB14	0.0905522	0.0153824	C	G	4.50442e-06	0.232	0.0226556	C	G	1.3085e-24	shared_concordant	-5.1653	2.40049e-07	4.14368e-06
rs1440485	EFCAB14	0.090557	0.0153836	T	C	4.5059e-06	0.232128	0.0226737	T	C	1.34278e-24	shared_concordant	-5.16686	2.3806e-07	4.11169e-06
rs3766211	EFCAB14	0.0905472	0.0153821	A	G	4.5066e-06	0.227365	0.0225566	A	G	6.79053e-24	shared_concordant	-5.01124	5.40817e-07	8.76172e-06
rs3766212	EFCAB14	0.0905472	0.0153821	C	T	4.5066e-06	0.228209	0.0225591	C	T	4.68955e-24	shared_concordant	-5.04177	4.6124e-07	7.56346e-06
rs1534028	ANAPC13	0.176917	0.0300552	G	C	4.50801e-06	0.904203	0.0366694	G	C	3.00169e-134	shared_concordant	-15.3395	4.1643e-53	4.54405e-50
rs4309773	ANAPC13	0.176917	0.0300552	G	A	4.50801e-06	0.916038	0.0368655	G	A	2.71111e-136	shared_concordant	-15.5393	1.87901e-54	2.46662e-51
rs11681399	CASP8	0.160176	0.0272112	A	G	4.50811e-06	0.389085	0.0302869	A	G	8.98315e-38	shared_concordant	-5.62217	1.88576e-08	3.92748e-07
rs11219311	ZNF202	-0.13745	0.023351	A	C	4.50989e-06	-0.176814	0.0516353	A	C	0.000616425	shared_concordant	0.694619	0.487294	0.732368
rs11826594	ZNF202	-0.13745	0.023351	T	A	4.50989e-06	-0.176814	0.0516346	T	A	0.000616307	shared_concordant	0.694628	0.487289	0.732368
rs1534026	ANAPC13	0.176913	0.0300586	A	G	4.517e-06	0.904459	0.0366581	A	G	2.09523e-134	shared_concordant	-15.3471	3.70398e-53	4.06554e-50
rs1534027	ANAPC13	0.176913	0.0300586	T	A	4.517e-06	0.904459	0.0366581	T	A	2.09523e-134	shared_concordant	-15.3471	3.70398e-53	4.06554e-50
rs6439492	ANAPC13	0.176913	0.0300586	G	A	4.517e-06	0.90908	0.0400609	G	A	5.32166e-114	shared_concordant	-14.6188	2.13105e-48	1.68119e-45
rs9809619	ANAPC13	0.176913	0.0300586	G	T	4.517e-06	0.904465	0.0366573	G	T	2.0573e-134	shared_concordant	-15.3474	3.68459e-53	4.0522e-50
rs4334685	ANAPC13	0.176966	0.0300684	T	G	4.51889e-06	0.904546	0.0366584	T	G	1.98551e-134	shared_concordant	-15.3457	3.78288e-53	4.14749e-50
rs62271515	ANAPC13	0.176966	0.0300684	T	A	4.51889e-06	0.904512	0.0366595	T	A	2.06665e-134	shared_concordant	-15.3448	3.84014e-53	4.20203e-50
rs9714039	ANAPC13	0.176966	0.0300684	A	T	4.51889e-06	0.919028	0.039072	A	T	2.46295e-122	shared_concordant	-15.0512	3.38859e-51	3.23857e-48
rs6787656	ANAPC13	0.176968	0.0300697	T	G	4.52109e-06	0.861847	0.0458937	T	G	1.11786e-78	shared_concordant	-12.4825	9.30679e-36	2.76109e-33
rs11675362	CASP8	0.160207	0.0272249	T	A	4.5285e-06	0.388118	0.0302728	T	A	1.25562e-37	shared_concordant	-5.59784	2.17034e-08	4.46797e-07
rs11679181	CASP8	0.160207	0.0272249	C	T	4.5285e-06	0.388121	0.0302732	C	T	1.25728e-37	shared_concordant	-5.59787	2.17003e-08	4.46739e-07
rs12622439	CASP8	0.160207	0.0272249	G	A	4.5285e-06	0.388179	0.0302731	G	A	1.22561e-37	shared_concordant	-5.59931	2.15208e-08	4.43309e-07
rs13015294	CASP8	0.160207	0.0272249	G	A	4.5285e-06	0.388195	0.0302734	G	A	1.21902e-37	shared_concordant	-5.59967	2.14754e-08	4.42464e-07
rs2080302	CASP8	0.160207	0.0272249	C	T	4.5285e-06	0.388095	0.0302722	C	T	1.2642e-37	shared_concordant	-5.59734	2.17672e-08	4.48014e-07
rs6725056	CASP8	0.160207	0.0272249	A	G	4.5285e-06	0.388112	0.0302728	A	G	1.25891e-37	shared_concordant	-5.5977	2.1722e-08	4.47161e-07
rs6753887	CASP8	0.160207	0.0272249	G	T	4.5285e-06	0.388118	0.0302731	G	T	1.25825e-37	shared_concordant	-5.5978	2.17083e-08	4.46891e-07
rs4955555	ANAPC13	0.176922	0.0300665	C	T	4.53132e-06	0.904459	0.0366581	C	T	2.09523e-134	shared_concordant	-15.3453	3.80884e-53	4.17011e-50
rs55913793	ANAPC13	0.176922	0.0300665	G	T	4.53132e-06	0.904459	0.0366581	G	T	2.09523e-134	shared_concordant	-15.3453	3.80884e-53	4.17011e-50
rs9815894	ANAPC13	0.176922	0.0300665	C	G	4.53132e-06	0.904496	0.0366577	C	G	2.02719e-134	shared_concordant	-15.3462	3.75627e-53	4.12178e-50
rs9819532	ANAPC13	0.176922	0.0300665	G	C	4.53132e-06	0.904481	0.0366592	G	C	2.10161e-134	shared_concordant	-15.3455	3.7974e-53	4.16108e-50
rs10931937	CASP8	0.160166	0.0272193	G	A	4.53177e-06	0.388107	0.0302734	G	A	1.26588e-37	shared_concordant	-5.59903	2.15553e-08	4.43979e-07
rs12998984	CASP8	0.160166	0.0272193	C	T	4.53177e-06	0.388704	0.0302705	C	T	9.65958e-38	shared_concordant	-5.61399	1.97711e-08	4.10124e-07
rs13004870	CASP8	0.160166	0.0272193	G	A	4.53177e-06	0.388742	0.0302681	G	A	9.37886e-38	shared_concordant	-5.61517	1.96364e-08	4.07555e-07
rs13012747	CASP8	0.160166	0.0272193	G	A	4.53177e-06	0.388707	0.0302696	G	A	9.60085e-38	shared_concordant	-5.61416	1.97523e-08	4.09757e-07
rs13113	CASP8	0.160169	0.0272201	T	A	4.53247e-06	0.389061	0.0302742	T	A	8.46533e-38	shared_concordant	-5.62223	1.88506e-08	3.92607e-07
rs11674814	CASP8	0.160178	0.0272223	G	A	4.53427e-06	0.388704	0.0302688	G	A	9.56796e-38	shared_concordant	-5.6136	1.98161e-08	4.10964e-07
rs7553243	EFCAB14	0.0965233	0.0164044	C	T	4.53533e-06	0.223926	0.0228043	C	T	9.2817e-23	shared_concordant	-4.53526	5.75329e-06	7.70176e-05
rs6769885	ANAPC13	0.176923	0.0300688	G	C	4.53575e-06	0.894589	0.0368538	G	C	3.69262e-130	shared_concordant	-15.0884	1.93024e-51	1.86986e-48
rs148335469	CASP8	0.160214	0.0272291	G	T	4.53612e-06	0.387604	0.0302899	G	T	1.71604e-37	shared_concordant	-5.58291	2.36527e-08	4.84169e-07
rs2083486	EFCAB14	0.090537	0.0153888	T	C	4.54294e-06	0.228946	0.0225076	T	C	2.64572e-24	shared_concordant	-5.07634	3.84767e-07	6.40367e-06
rs6667885	EFCAB14	0.090537	0.0153888	C	A	4.54294e-06	0.228933	0.0225073	C	A	2.65759e-24	shared_concordant	-5.07592	3.85635e-07	6.41718e-06
rs13027605	CASP8	0.160279	0.027244	T	A	4.54538e-06	0.397003	0.0303418	T	A	4.04501e-39	shared_concordant	-5.80517	6.43025e-09	1.44345e-07
rs12078635	EFCAB14	0.0905424	0.015392	G	C	4.55268e-06	0.231109	0.0226641	G	C	2.04244e-24	shared_concordant	-5.13079	2.88525e-07	4.90761e-06
rs10159351	EFCAB14	0.0905216	0.0153898	T	C	4.5585e-06	0.23111	0.0226643	T	C	2.043e-24	shared_concordant	-5.13179	2.86992e-07	4.88392e-06
rs2218189	EFCAB14	0.0905216	0.0153898	T	C	4.5585e-06	0.231109	0.0226641	T	C	2.04244e-24	shared_concordant	-5.13178	2.87011e-07	4.88419e-06
rs3766214	EFCAB14	0.0905216	0.0153898	T	C	4.5585e-06	0.231109	0.0226641	T	C	2.04244e-24	shared_concordant	-5.13178	2.87011e-07	4.88419e-06
rs11211344	EFCAB14	0.0905267	0.0153909	T	C	4.55941e-06	0.231109	0.0226641	T	C	2.04244e-24	shared_concordant	-5.13148	2.87471e-07	4.89127e-06
rs4367113	ANAPC13	0.17689	0.0300749	G	A	4.56162e-06	0.90455	0.0366615	G	A	2.08263e-134	shared_concordant	-15.3453	3.80662e-53	4.17001e-50
rs10158678	EFCAB14	0.0905285	0.0153927	C	T	4.56582e-06	0.228068	0.0225161	C	T	4.10397e-24	shared_concordant	-5.04275	4.58898e-07	7.52855e-06
rs113828085	RNPEP	-0.116868	0.0198759	G	A	4.58127e-06	-0.102607	0.0373181	G	A	0.00596822	shared_concordant	-0.33729	0.735898	0.885693
rs61821526	RNPEP	-0.116868	0.0198759	G	A	4.58127e-06	-0.10262	0.0373101	G	A	0.00595112	shared_concordant	-0.337039	0.736087	0.885796
rs6427924	RNPEP	-0.116868	0.0198759	C	A	4.58127e-06	-0.102663	0.0373086	C	A	0.00592827	shared_concordant	-0.336032	0.736847	0.886164
rs61821521	RNPEP	-0.116871	0.0198774	G	T	4.58504e-06	-0.102556	0.0373195	G	T	0.005995	shared_concordant	-0.338552	0.734947	0.885221
rs10920291	RNPEP	-0.116862	0.019878	C	T	4.59177e-06	-0.0974101	0.0376241	C	T	0.00962454	shared_concordant	-0.457128	0.647579	0.837405
rs6782563	ANAPC13	-0.176852	0.0300874	C	T	4.60335e-06	-0.902162	0.0363616	C	T	6.85055e-136	shared_concordant	15.3682	2.67549e-53	2.96993e-50
rs11634187	DISP2	0.629178	0.107042	T	G	4.60423e-06	1.05996	0.0758812	T	G	2.42069e-44	shared_concordant	-3.28316	0.0010265	0.00784245
rs11636147	DISP2	0.629178	0.107042	C	G	4.60423e-06	1.06156	0.0758033	C	G	1.47041e-44	shared_concordant	-3.29649	0.000979023	0.00752666
rs10920289	RNPEP	-0.116886	0.0198865	C	A	4.6068e-06	-0.0974649	0.0376106	C	A	0.00955802	shared_concordant	-0.45649	0.648038	0.837655
rs7898754	PITRM1	0.162686	0.0276799	A	G	4.60949e-06	0.647492	0.061362	A	G	4.97275e-26	shared_concordant	-7.20192	5.93711e-13	2.31528e-11
rs35497701	CRYZ	-0.426734	0.0726137	C	T	4.61683e-06	-0.467043	0.0571305	C	T	2.95828e-16	shared_concordant	0.436273	0.662639	0.84603
rs6793487	ANAPC13	-0.176823	0.0300901	C	G	4.62038e-06	-0.902307	0.0363645	C	G	6.51106e-136	shared_concordant	15.3706	2.57772e-53	2.86627e-50
rs61821517	RNPEP	-0.116835	0.0198836	C	T	4.62623e-06	-0.0975031	0.0376121	C	T	0.00953265	shared_concordant	-0.454394	0.649545	0.838555
rs11559267	TRIM52-AS1	-0.198608	0.0338059	C	G	4.63763e-06	-0.87837	0.0474775	C	G	2.03567e-76	shared_concordant	11.6631	1.96858e-31	4.06291e-29
rs6772896	ANAPC13	0.181112	0.0308328	C	T	4.64871e-06	0.93204	0.036598	C	T	4.58179e-143	shared_concordant	-15.6918	1.72051e-55	2.41382e-52
rs62072802	FAM106A	-0.864934	0.147261	A	G	4.65461e-06	-1.15144	0.0960079	A	G	3.85829e-33	shared_concordant	1.62979	0.103146	0.296248
rs55664214	LY75	0.603491	0.10275	C	T	4.65562e-06	0.565336	0.0357771	C	T	3.03267e-56	shared_concordant	0.350687	0.725823	0.880523
rs9850015	ANAPC13	0.178976	0.0304813	G	C	4.67556e-06	0.931231	0.0364642	G	C	7.41748e-144	shared_concordant	-15.8282	1.98843e-56	2.94802e-53
rs2556086	LY75	0.603367	0.102767	C	A	4.68044e-06	0.564096	0.0357126	C	A	3.34397e-56	shared_concordant	0.360962	0.718128	0.876463
rs13181023	TRIM52-AS1	-0.198732	0.0338499	T	A	4.6834e-06	-0.880263	0.0494645	T	A	7.6089e-71	shared_concordant	11.3706	5.85696e-30	1.07814e-27
rs2729704	LY75	0.603391	0.102778	T	A	4.68524e-06	0.564294	0.0357197	T	A	3.21962e-56	shared_concordant	0.359321	0.719355	0.877126
rs2729705	LY75	0.603326	0.102774	T	C	4.68987e-06	0.56409	0.0357125	T	C	3.35047e-56	shared_concordant	0.360618	0.718385	0.876604
rs28589978	CRYZ	-0.426665	0.072695	G	C	4.70336e-06	-0.450636	0.0576159	G	C	5.2248e-15	shared_concordant	0.258423	0.79608	0.915315
rs12129513	CRYZ	-0.426632	0.0727011	A	G	4.71443e-06	-0.4663	0.0572182	A	G	3.65436e-16	shared_concordant	0.428765	0.668094	0.849142
rs28535522	CRYZ	-0.426632	0.0727011	T	C	4.71443e-06	-0.466377	0.0572173	T	C	3.60986e-16	shared_concordant	0.4296	0.667487	0.848788
rs12490835	ANAPC13	0.178524	0.0304232	T	C	4.71753e-06	0.930726	0.0364216	T	C	4.92875e-144	shared_concordant	-15.8504	1.39697e-56	2.10214e-53
rs2370642	ANAPC13	0.178524	0.0304232	C	T	4.71753e-06	0.930167	0.0364049	C	T	5.40807e-144	shared_concordant	-15.8429	1.57397e-56	2.35313e-53
rs6766818	ANAPC13	0.178524	0.0304232	C	T	4.71753e-06	0.930722	0.0364217	C	T	4.95354e-144	shared_concordant	-15.8503	1.39954e-56	2.1036e-53
rs4974493	ANAPC13	0.178498	0.0304193	C	T	4.71881e-06	0.931196	0.0365	C	T	1.44366e-143	shared_concordant	-15.8416	1.60725e-56	2.40197e-53
rs75251468	ANAPC13	0.178498	0.0304193	G	GC	4.71881e-06	0.97075	0.0401781	G	GC	5.6949e-129	shared_concordant	-15.721	1.0862e-55	1.53989e-52
rs12565696	NBPF3	-0.229928	0.0391911	A	C	4.73166e-06	-1.06474	0.0456251	A	C	1.87985e-120	shared_concordant	13.8797	8.41362e-44	4.40403e-41
rs12566538	NBPF3	-0.229928	0.0391911	G	A	4.73166e-06	-1.06479	0.0456277	G	A	1.89107e-120	shared_concordant	13.88	8.3704e-44	4.38317e-41
rs2047653	NBPF3	-0.229928	0.0391911	C	A	4.73166e-06	-1.06467	0.0456231	C	A	1.90338e-120	shared_concordant	13.8788	8.51052e-44	4.45237e-41
rs2047654	NBPF3	-0.229928	0.0391911	T	G	4.73166e-06	-1.06467	0.0456233	T	G	1.90844e-120	shared_concordant	13.8788	8.51514e-44	4.45387e-41
rs6680125	NBPF3	-0.229928	0.0391911	C	A	4.73166e-06	-1.06473	0.0456246	C	A	1.87807e-120	shared_concordant	13.8796	8.42271e-44	4.4082e-41
rs10752785	COA6	0.142225	0.0242445	G	T	4.73797e-06	0.425667	0.0314454	G	T	9.49412e-42	shared_concordant	-7.13843	9.44056e-13	3.59707e-11
rs4736324	LYNX1	-0.533343	0.090917	G	A	4.73825e-06	-0.312226	0.0366004	G	A	1.45486e-17	shared_concordant	-2.25612	0.024063	0.104227
rs45552839	LYNX1	0.604086	0.102985	G	A	4.74382e-06	0.650885	0.0308578	G	A	9.2083e-99	shared_concordant	-0.435304	0.663341	0.846423
rs2110690	CASP8	0.177204	0.03021	A	G	4.74427e-06	0.448235	0.0298988	A	G	8.31698e-51	shared_concordant	-6.37661	1.81051e-10	5.11806e-09
rs12880739	EIF2B2	0.105402	0.017972	G	A	4.75581e-06	0.37729	0.0294525	G	A	1.43937e-37	shared_concordant	-7.88017	3.26938e-15	1.63527e-13
rs9832785	ANAPC13	0.179962	0.0306858	A	G	4.75706e-06	0.931083	0.036497	A	G	1.47974e-143	shared_concordant	-15.7525	6.60664e-56	9.45506e-53
rs4535272	ANAPC13	-0.176694	0.0301337	A	G	4.76855e-06	-0.916138	0.0383917	A	G	7.43257e-126	shared_concordant	15.1509	7.47497e-52	7.50654e-49
rs4391284	IFITM4P	0.106253	0.0181241	C	T	4.78222e-06	0.536653	0.0645997	C	T	9.78508e-17	shared_concordant	-6.41488	1.4093e-10	4.04106e-09
rs12343516	CUTALP	-0.43375	0.0739887	A	C	4.78393e-06	-1.08319	0.0474465	A	C	2.32358e-115	shared_concordant	7.38883	1.48122e-13	6.1792e-12
rs7356093	ANAPC13	0.178374	0.0304288	T	C	4.78824e-06	0.930929	0.0364443	T	C	6.42262e-144	shared_concordant	-15.8508	1.38766e-56	2.08974e-53
rs7427492	ANAPC13	0.178374	0.0304288	C	T	4.78824e-06	0.931229	0.0364641	C	T	7.41868e-144	shared_concordant	-15.8521	1.36041e-56	2.05503e-53
rs7649910	ANAPC13	0.178374	0.0304288	A	T	4.78824e-06	0.930941	0.0364443	A	T	6.36982e-144	shared_concordant	-15.8511	1.38214e-56	2.08544e-53
rs9827987	ANAPC13	0.178374	0.0304288	A	G	4.78824e-06	0.931029	0.0364487	A	G	6.47692e-144	shared_concordant	-15.8518	1.36613e-56	2.06287e-53
rs9832343	ANAPC13	0.178374	0.0304288	A	G	4.78824e-06	0.973701	0.0403368	A	G	9.68295e-129	shared_concordant	-15.7407	7.96194e-56	1.13491e-52
rs1138273	ANAPC13	0.178377	0.0304308	T	C	4.79185e-06	0.931143	0.0364611	T	C	7.46037e-144	shared_concordant	-15.8505	1.3937e-56	2.09803e-53
rs7374325	ANAPC13	0.178377	0.0304308	G	C	4.79185e-06	0.931007	0.0364481	G	C	6.50481e-144	shared_concordant	-15.851	1.38353e-56	2.08673e-53
rs7432268	ANAPC13	0.178377	0.0304308	T	A	4.79185e-06	0.931161	0.0364534	T	A	6.42799e-144	shared_concordant	-15.8529	1.343e-56	2.03422e-53
rs252887	SETD9	0.219605	0.0374646	A	G	4.79246e-06	1.08696	0.0638929	A	G	6.66634e-65	shared_concordant	-11.7104	1.12701e-31	2.38737e-29
rs17184549	IFITM4P	0.106254	0.0181284	G	A	4.79841e-06	0.538084	0.0645355	G	A	7.56886e-17	shared_concordant	-6.44202	1.17898e-10	3.41736e-09
rs832578	SETD9	0.219587	0.0374677	C	T	4.80364e-06	1.08696	0.0638929	C	T	6.66634e-65	shared_concordant	-11.7104	1.12707e-31	2.38738e-29
rs860580	SETD9	0.219597	0.0374729	T	G	4.81037e-06	1.08659	0.0638146	T	G	5.15381e-65	shared_concordant	-11.7156	1.06087e-31	2.25117e-29
rs2113079	SETD9	0.219566	0.0374691	T	C	4.81315e-06	1.08683	0.063896	T	C	7.00096e-65	shared_concordant	-11.7084	1.15412e-31	2.44151e-29
rs832568	SETD9	0.219566	0.0374691	G	A	4.81315e-06	1.08684	0.0638964	G	A	6.99345e-65	shared_concordant	-11.7085	1.15294e-31	2.43966e-29
rs832569	SETD9	0.219566	0.0374691	T	A	4.81315e-06	1.08683	0.063896	T	A	6.99975e-65	shared_concordant	-11.7084	1.15405e-31	2.44149e-29
rs832571	SETD9	0.219566	0.0374691	T	C	4.81315e-06	1.08683	0.0638957	T	C	6.98991e-65	shared_concordant	-11.7085	1.15348e-31	2.44067e-29
rs832572	SETD9	0.219566	0.0374691	T	C	4.81315e-06	1.08683	0.063896	T	C	6.99975e-65	shared_concordant	-11.7084	1.15405e-31	2.44149e-29
rs9820150	ANAPC13	0.178347	0.030437	C	G	4.81778e-06	0.930725	0.0364225	C	G	5.00988e-144	shared_concordant	-15.8509	1.38523e-56	2.08768e-53
rs9820425	ANAPC13	0.178347	0.030437	G	C	4.81778e-06	0.930725	0.0364225	G	C	5.00988e-144	shared_concordant	-15.8509	1.38523e-56	2.08768e-53
rs832565	SETD9	0.219566	0.037474	T	G	4.82203e-06	1.08683	0.0638955	T	G	6.98395e-65	shared_concordant	-11.7081	1.15847e-31	2.45031e-29
rs4974484	ANAPC13	0.178325	0.0304438	C	T	4.84198e-06	0.931095	0.0364979	C	T	1.49202e-143	shared_concordant	-15.8384	1.69044e-56	2.51383e-53
rs136974	SERHL	0.1889	0.0322494	T	C	4.84249e-06	0.310312	0.0639247	T	C	1.2079e-06	shared_concordant	-1.69573	0.0899377	0.269942
rs33322	SETD9	0.219531	0.0374877	A	G	4.85905e-06	1.08751	0.063957	A	G	7.70117e-65	shared_concordant	-11.7083	1.15616e-31	2.44556e-29
rs832583	SETD9	0.219531	0.0374877	A	C	4.85905e-06	1.08765	0.0639608	A	C	7.54737e-65	shared_concordant	-11.7096	1.1376e-31	2.40814e-29
rs13179239	TRIM52-AS1	-0.201076	0.0343414	C	G	4.86932e-06	-0.913586	0.0512779	C	G	5.27429e-71	shared_concordant	11.5452	7.81045e-31	1.5398e-28
rs35844395	TRIM52-AS1	-0.201072	0.0343436	C	T	4.87554e-06	-0.855964	0.0526335	C	T	1.81516e-59	shared_concordant	10.4204	2.00143e-25	2.49042e-23
rs9829092	ANAPC13	0.178242	0.030446	C	G	4.87964e-06	0.931166	0.0364536	C	G	6.42609e-144	shared_concordant	-15.8525	1.3505e-56	2.04113e-53
rs34025993	CUTALP	-0.432933	0.0739558	A	G	4.88477e-06	-1.06666	0.0475803	A	G	2.62152e-111	shared_concordant	7.2064	5.74496e-13	2.24421e-11
rs13005154	MYO1B	0.217561	0.0371653	T	C	4.88561e-06	0.0315382	0.0235585	T	C	0.180663	VIC_specific	4.2275	2.363e-05	0.000278306
rs252900	SETD9	0.219568	0.0375102	T	A	4.88957e-06	1.08883	0.0640068	T	A	6.78825e-65	shared_concordant	-11.717	1.04317e-31	2.21516e-29
rs832547	SETD9	0.219568	0.0375102	C	G	4.88957e-06	1.08883	0.064007	C	G	6.79347e-65	shared_concordant	-11.717	1.04345e-31	2.21564e-29
rs832548	SETD9	0.219568	0.0375102	G	C	4.88957e-06	1.08883	0.0640068	G	C	6.78825e-65	shared_concordant	-11.717	1.04317e-31	2.21516e-29
rs832549	SETD9	0.219568	0.0375102	C	T	4.88957e-06	1.08883	0.0640073	C	T	6.80378e-65	shared_concordant	-11.7169	1.04401e-31	2.21671e-29
rs832550	SETD9	0.219568	0.0375102	C	T	4.88957e-06	1.08872	0.0639988	C	T	6.73955e-65	shared_concordant	-11.7166	1.04792e-31	2.22465e-29
rs832551	SETD9	0.219568	0.0375102	T	G	4.88957e-06	1.08872	0.0639988	T	G	6.73955e-65	shared_concordant	-11.7166	1.04792e-31	2.22465e-29
rs861283	SETD9	0.219568	0.0375102	C	T	4.88957e-06	1.08883	0.0640068	C	T	6.78825e-65	shared_concordant	-11.717	1.04317e-31	2.21516e-29
rs866222	SETD9	0.219568	0.0375102	T	C	4.88957e-06	1.08883	0.0640068	T	C	6.78825e-65	shared_concordant	-11.717	1.04317e-31	2.21516e-29
rs832584	SETD9	0.219503	0.0375009	C	T	4.89297e-06	1.08872	0.0639988	C	T	6.73955e-65	shared_concordant	-11.7182	1.02809e-31	2.18409e-29
rs2432195	SETD9	0.219441	0.0374909	C	T	4.8939e-06	1.07698	0.0639093	C	T	1.0196e-63	shared_concordant	-11.5736	5.60709e-31	1.11643e-28
rs13179245	TRIM52-AS1	-0.201044	0.0343494	C	T	4.89746e-06	-0.913586	0.0512779	C	T	5.27429e-71	shared_concordant	11.5448	7.83905e-31	1.54451e-28
rs519806	MMP1	1.2402	0.211903	A	G	4.90001e-06	0.159406	0.0277188	A	G	8.88092e-09	shared_concordant	5.05733	4.25158e-07	7.01795e-06
rs190414	SETD9	0.219459	0.0374976	C	A	4.90089e-06	1.07711	0.0639148	C	A	1.00941e-63	shared_concordant	-11.5739	5.59102e-31	1.1134e-28
rs252904	SETD9	0.219459	0.0374976	A	T	4.90089e-06	1.07697	0.0639085	A	T	1.01838e-63	shared_concordant	-11.5728	5.65906e-31	1.12626e-28
rs13290413	CUTALP	-0.432689	0.0739318	G	T	4.9017e-06	-1.14119	0.0515923	G	T	2.05765e-108	shared_concordant	7.85882	3.87778e-15	1.92405e-13
rs252916	SETD9	0.219365	0.0374871	G	C	4.91135e-06	1.0776	0.0639051	G	C	8.49325e-64	shared_concordant	-11.5839	4.97488e-31	9.94437e-29
rs13254346	LYNX1	-0.532601	0.0910236	G	C	4.91751e-06	-0.309436	0.0366307	G	C	2.97709e-17	shared_concordant	-2.27446	0.0229383	0.100516
rs33325	SETD9	0.219301	0.0374823	G	C	4.923e-06	1.0871	0.0638157	G	C	4.51779e-65	shared_concordant	-11.7256	9.42846e-32	2.00855e-29
rs252909	SETD9	0.219333	0.0374881	T	C	4.92354e-06	1.0776	0.0639055	T	C	8.50515e-64	shared_concordant	-11.5842	4.95689e-31	9.91042e-29
rs252915	SETD9	0.219333	0.0374881	A	G	4.92354e-06	1.0776	0.0639053	A	G	8.49862e-64	shared_concordant	-11.5842	4.95554e-31	9.90825e-29
rs33327	SETD9	0.219277	0.0374805	T	G	4.92753e-06	1.0871	0.0638157	T	G	4.51779e-65	shared_concordant	-11.726	9.37641e-32	1.998e-29
rs43184	SETD9	0.219277	0.0374805	G	C	4.92753e-06	1.08709	0.0638161	G	C	4.53793e-65	shared_concordant	-11.7258	9.39726e-32	2.00223e-29
rs3758082	LYNX1	-0.532555	0.0910329	A	G	4.93098e-06	-0.309433	0.0366298	A	G	2.97395e-17	shared_concordant	-2.27383	0.0229762	0.100642
rs4736301	LYNX1	-0.532555	0.0910329	T	G	4.93098e-06	-0.311212	0.0365696	T	G	1.73737e-17	shared_concordant	-2.25622	0.0240571	0.104207
rs4736322	LYNX1	-0.532545	0.0910361	T	C	4.93478e-06	-0.309514	0.0366298	T	C	2.91847e-17	shared_concordant	-2.27283	0.0230362	0.10084
rs111595693	PCOTH	-0.291607	0.0498516	A	G	4.93889e-06	-1.31609	0.0863341	A	G	1.80071e-52	shared_concordant	10.2763	9.00809e-25	1.06201e-22
rs832553	SETD9	0.219346	0.0374999	A	G	4.9419e-06	1.07696	0.0639081	A	G	1.01953e-63	shared_concordant	-11.5741	5.57692e-31	1.11064e-28
rs832554	SETD9	0.219346	0.0374999	A	G	4.9419e-06	1.07696	0.0639081	A	G	1.01953e-63	shared_concordant	-11.5741	5.57692e-31	1.11064e-28
rs6888404	SETD9	0.219162	0.0374719	T	C	4.94862e-06	1.07687	0.0638781	T	C	9.13408e-64	shared_concordant	-11.5816	5.10839e-31	1.01988e-28
rs252902	SETD9	0.219364	0.0375066	A	G	4.94893e-06	1.07696	0.0639081	A	G	1.01953e-63	shared_concordant	-11.5733	5.62738e-31	1.12012e-28
rs42769	SETD9	0.219407	0.0375145	G	A	4.94974e-06	1.08659	0.0638143	G	A	5.14646e-65	shared_concordant	-11.7148	1.07e-31	2.26979e-29
rs367600203	PCOTH	-0.291582	0.0498598	G	T	4.95671e-06	-1.34061	0.0950531	G	T	3.59819e-45	shared_concordant	9.77328	1.46624e-22	1.46735e-20
rs832560	SETD9	0.21927	0.037496	T	A	4.95954e-06	1.0776	0.0639051	T	A	8.49325e-64	shared_concordant	-11.5844	4.94143e-31	9.88256e-29
rs534135	AMIGO1	0.498552	0.0852569	T	C	4.9616e-06	0.520763	0.0274036	T	C	1.59708e-80	shared_concordant	-0.248021	0.804118	0.919018
rs252919	SETD9	0.219238	0.0374971	T	C	4.97179e-06	1.0776	0.0639051	T	C	8.49325e-64	shared_concordant	-11.5848	4.92159e-31	9.84588e-29
rs6429609	EFCAB14	0.0964159	0.0164923	C	A	4.9802e-06	0.218947	0.0229051	C	A	1.19054e-21	shared_concordant	-4.34125	1.41672e-05	0.000175314
rs11739344	SETD9	0.219075	0.0374763	A	C	4.98538e-06	1.07692	0.0638756	A	C	8.91305e-64	shared_concordant	-11.5834	4.99979e-31	9.99059e-29
rs6885541	SETD9	0.219075	0.0374763	G	C	4.98538e-06	1.07693	0.0638757	G	C	8.89212e-64	shared_concordant	-11.5836	4.99244e-31	9.97794e-29
rs7733041	SETD9	0.219075	0.0374763	T	G	4.98538e-06	1.07692	0.0638751	T	G	8.89104e-64	shared_concordant	-11.5835	4.99543e-31	9.98291e-29
rs2548664	SETD9	0.219139	0.037489	G	A	4.98876e-06	1.0883	0.0637758	G	A	2.72812e-65	shared_concordant	-11.7489	7.15589e-32	1.53932e-29
rs2548665	SETD9	0.219139	0.037489	T	A	4.98876e-06	1.08827	0.0637861	T	A	2.88362e-65	shared_concordant	-11.7471	7.31179e-32	1.57199e-29
rs2591949	SETD9	0.219139	0.037489	T	C	4.98876e-06	1.08831	0.0637875	T	C	2.87061e-65	shared_concordant	-11.7474	7.28116e-32	1.56575e-29
rs252922	SETD9	0.219158	0.0374924	G	T	4.98919e-06	1.08761	0.0638701	G	T	5.05115e-65	shared_concordant	-11.7261	9.36437e-32	1.99554e-29
rs13356762	SETD9	0.219038	0.0374744	G	T	4.99404e-06	1.07692	0.0638752	G	T	8.89751e-64	shared_concordant	-11.5841	4.95896e-31	9.91406e-29
rs33326	SETD9	0.219258	0.0375148	G	A	4.99953e-06	1.08708	0.0638216	G	A	4.66577e-65	shared_concordant	-11.7225	9.78015e-32	2.08132e-29
rs112765090	PCOTH	-0.291388	0.0498594	T	C	5.00417e-06	-1.30526	0.0947065	T	C	3.26381e-43	shared_concordant	9.47284	2.72338e-21	2.40941e-19
rs9292125	SETD9	0.219019	0.0374767	C	T	5.00456e-06	1.07692	0.0638751	C	T	8.89104e-64	shared_concordant	-11.5842	4.95338e-31	9.90442e-29
rs986049	SETD9	0.219019	0.0374767	G	A	5.00456e-06	1.07702	0.0638806	G	A	8.87332e-64	shared_concordant	-11.5849	4.91822e-31	9.84066e-29
rs5751792	GSTT1	1.54264	0.263964	G	A	5.0046e-06	0.927421	0.0546361	G	A	1.26821e-64	shared_concordant	2.28232	0.0224707	0.0989536
rs863840	SETD9	0.21918	0.0375047	G	C	5.00562e-06	1.08849	0.0638079	G	C	3.00378e-65	shared_concordant	-11.7452	7.47172e-32	1.60558e-29
rs33331	SETD9	0.219193	0.0375081	A	G	5.00782e-06	1.08686	0.0638398	A	G	5.37803e-65	shared_concordant	-11.7184	1.02587e-31	2.17983e-29
rs6958599	ARHGEF35	-0.558574	0.0955827	G	T	5.00793e-06	-1.13325	0.0655412	G	T	5.53149e-67	shared_concordant	4.95858	7.10091e-07	1.12595e-05
rs3099459	SETD9	0.219041	0.0374828	G	C	5.00924e-06	1.08721	0.0638348	G	C	4.78641e-65	shared_concordant	-11.7279	9.17074e-32	1.95588e-29
rs2540970	CEP68	-0.167365	0.02864	T	C	5.00931e-06	-0.460496	0.0398212	T	C	6.26591e-31	shared_concordant	5.97607	2.28585e-09	5.47279e-08
rs10110970	LYNX1	-0.532273	0.0910888	G	C	5.01316e-06	-0.309534	0.0366336	G	C	2.92653e-17	shared_concordant	-2.26869	0.0232869	0.101656
rs12703574	ARHGEF35	-0.558572	0.095593	G	A	5.01602e-06	-1.13294	0.0655236	G	A	5.54094e-67	shared_concordant	4.95599	7.1964e-07	1.1398e-05
rs12703577	ARHGEF35	-0.558572	0.095593	A	G	5.01602e-06	-1.13237	0.0655526	A	G	7.3546e-67	shared_concordant	4.95037	7.40727e-07	1.1706e-05
rs17340157	PCOTH	-0.291369	0.0498688	C	G	5.02244e-06	-1.31611	0.0863335	C	G	1.79116e-52	shared_concordant	10.2781	8.84517e-25	1.04472e-22
rs11101966	AMIGO1	0.497959	0.085229	C	A	5.02375e-06	0.52214	0.0274268	C	A	8.32401e-81	shared_concordant	-0.270078	0.7871	0.911004
rs6684193	AMIGO1	0.497959	0.085229	T	C	5.02375e-06	0.518751	0.0274621	T	C	1.38541e-79	shared_concordant	-0.232198	0.816384	0.92468
rs6684194	AMIGO1	0.497959	0.085229	T	C	5.02375e-06	0.522364	0.0274325	T	C	7.68806e-81	shared_concordant	-0.272575	0.78518	0.910123
rs35298530	ABHD11-AS1	0.287449	0.0492012	G	GC	5.02736e-06	0.723615	0.0573159	G	GC	1.5366e-36	shared_concordant	-5.77419	7.73241e-09	1.71346e-07
rs7828042	LYNX1	-0.532197	0.0910996	A	G	5.03214e-06	-0.309937	0.0366375	A	G	2.68389e-17	shared_concordant	-2.26355	0.0236017	0.102698
rs252921	SETD9	0.219004	0.0374896	G	A	5.03468e-06	1.08719	0.0638351	G	A	4.81852e-65	shared_concordant	-11.7275	9.20936e-32	1.96369e-29
rs3736011	LYNX1	-0.532172	0.0911058	G	A	5.0406e-06	-0.302031	0.0368042	G	A	2.27884e-16	shared_concordant	-2.34219	0.019171	0.0876294
rs12649553	GRK4	-0.154148	0.02639	T	A	5.04173e-06	-0.850798	0.0556083	T	A	7.66313e-53	shared_concordant	11.318	1.06905e-29	1.92849e-27
rs9814567	ANAPC13	0.179747	0.0307731	T	C	5.04333e-06	0.931112	0.0364981	T	C	1.48009e-143	shared_concordant	-15.7387	8.20844e-56	1.16877e-52
rs6799543	ANAPC13	0.179678	0.0307615	G	T	5.04369e-06	0.9311	0.0364979	G	T	1.48646e-143	shared_concordant	-15.7424	7.7401e-56	1.10449e-52
rs4417907	ANAPC13	0.176155	0.0301591	C	T	5.04555e-06	0.920241	0.0362561	C	T	4.01975e-142	shared_concordant	-15.7779	4.41918e-56	6.38277e-53
rs6439491	ANAPC13	0.176155	0.0301591	T	C	5.04555e-06	0.920178	0.0362559	T	C	4.18602e-142	shared_concordant	-15.7766	4.50993e-56	6.51144e-53
rs9288318	CASP8	0.18037	0.030883	C	A	5.05108e-06	0.335033	0.0316289	C	A	3.22445e-26	shared_concordant	-3.49871	0.000467518	0.00396179
rs4853572	MYO1B	0.216781	0.0371189	T	G	5.05393e-06	0.0289516	0.0236582	T	G	0.221049	VIC_specific	4.26717	1.97968e-05	0.000237302
rs553689	AMIGO1	0.498614	0.0853853	G	T	5.06152e-06	0.521422	0.0274001	G	T	9.64211e-81	shared_concordant	-0.254344	0.79923	0.916751
rs36018126	TRIM52-AS1	-0.201613	0.0345299	C	A	5.07121e-06	-0.880959	0.0496328	C	A	1.73783e-70	shared_concordant	11.2358	2.72011e-29	4.71832e-27
rs11706117	ANAPC13	0.179647	0.0307696	T	C	5.07572e-06	0.931113	0.0364987	T	C	1.49362e-143	shared_concordant	-15.7414	7.86293e-56	1.12161e-52
rs9906084	SPATA20	-0.286228	0.0490291	G	A	5.08228e-06	-0.914536	0.042655	G	A	5.62377e-102	shared_concordant	9.66822	4.11463e-22	3.93726e-20
rs989128	SPATA20	-0.28619	0.0490242	G	A	5.08476e-06	-0.914044	0.0426459	G	A	6.53196e-102	shared_concordant	9.66267	4.34381e-22	4.14724e-20
rs16843603	GRK4	-0.154003	0.0263809	T	C	5.08525e-06	-0.85142	0.0558579	T	C	1.84382e-52	shared_concordant	11.2898	1.47427e-29	2.6141e-27
rs139072184	PCOTH	-0.291508	0.0499387	T	C	5.09002e-06	-1.30613	0.0947768	T	C	3.31143e-43	shared_concordant	9.47107	2.76988e-21	2.44938e-19
rs2781556	AMIGO1	0.498708	0.0854477	T	C	5.10138e-06	0.521018	0.0274205	T	C	1.67225e-80	shared_concordant	-0.248608	0.803664	0.918809
rs35558014	ABHD11-AS1	0.286672	0.0491208	C	T	5.10569e-06	0.714954	0.0565287	C	T	1.15295e-36	shared_concordant	-5.7189	1.07216e-08	2.32495e-07
rs1014948	GRK4	-0.153958	0.0263813	G	A	5.10781e-06	-0.849363	0.0555663	G	A	9.54277e-53	shared_concordant	11.3054	1.23398e-29	2.2072e-27
rs12643323	GRK4	-0.153958	0.0263813	G	A	5.10781e-06	-0.85005	0.0556256	G	A	1.01388e-52	shared_concordant	11.3067	1.21557e-29	2.17646e-27
rs12647647	GRK4	-0.153958	0.0263813	T	A	5.10781e-06	-0.849931	0.0556143	T	A	9.98709e-53	shared_concordant	11.3067	1.21623e-29	2.17754e-27
rs12647713	GRK4	-0.153958	0.0263813	T	C	5.10781e-06	-0.84923	0.0555833	T	C	1.06357e-52	shared_concordant	11.3004	1.30603e-29	2.32821e-27
rs1014947	GRK4	-0.153946	0.0263832	C	T	5.11921e-06	-0.849635	0.0555706	C	T	9.01117e-53	shared_concordant	11.3092	1.18215e-29	2.11845e-27
rs3021131	GRK4	-0.153953	0.0263849	C	A	5.12077e-06	-0.849196	0.0555296	C	A	8.55581e-53	shared_concordant	11.3086	1.18998e-29	2.13211e-27
rs7436306	GRK4	-0.153953	0.0263849	C	G	5.12077e-06	-0.85948	0.0562087	C	G	8.79663e-53	shared_concordant	11.3624	6.43783e-30	1.18091e-27
rs12623	GRK4	-0.153983	0.0263902	C	T	5.1208e-06	-0.850398	0.0555674	C	T	7.19943e-53	shared_concordant	11.3209	1.03355e-29	1.86805e-27
rs7812097	ABHD11-AS1	0.286718	0.0491397	A	G	5.12231e-06	0.714943	0.0565251	A	G	1.14417e-36	shared_concordant	-5.7174	1.08168e-08	2.34404e-07
rs16843589	GRK4	-0.153159	0.0262499	G	A	5.12354e-06	-0.839791	0.0550011	G	A	1.23773e-52	shared_concordant	11.2666	1.91855e-29	3.37318e-27
rs2471345	GRK4	-0.153953	0.0263882	A	G	5.13e-06	-0.84879	0.0555424	A	G	1.01037e-52	shared_concordant	11.2996	1.31827e-29	2.34864e-27
rs4440516	ABHD11-AS1	0.286841	0.0491898	C	A	5.16616e-06	0.713184	0.0563178	C	A	9.41294e-37	shared_concordant	-5.70166	1.18644e-08	2.55381e-07
rs9535526	RNASEH2B	0.112998	0.019381	C	T	5.17839e-06	0.39335	0.0376126	C	T	1.34768e-25	shared_concordant	-6.62578	3.45421e-11	1.07688e-09
rs2032470	GRK4	-0.153956	0.0264059	C	G	5.17853e-06	-0.860545	0.0564132	C	G	1.54095e-52	shared_concordant	11.344	7.94197e-30	1.44807e-27
rs59150074	GRK4	-0.153956	0.0264059	A	G	5.17853e-06	-0.859292	0.0561337	A	G	6.76692e-53	shared_concordant	11.3701	5.89349e-30	1.08446e-27
rs6824567	GRK4	-0.153956	0.0264059	C	T	5.17853e-06	-0.85946	0.056153	C	T	7.00544e-53	shared_concordant	11.3696	5.92619e-30	1.09017e-27
rs79054532	GRK4	-0.153956	0.0264059	C	T	5.17853e-06	-0.859487	0.0561346	C	T	6.43835e-53	shared_concordant	11.3731	5.69437e-30	1.04964e-27
rs80258568	GRK4	-0.153956	0.0264059	A	G	5.17853e-06	-0.859319	0.0561383	A	G	6.84829e-53	shared_concordant	11.3697	5.91583e-30	1.08841e-27
rs59310144	RNASEH2B	0.113061	0.0193927	G	A	5.18175e-06	0.392813	0.0375885	G	A	1.45984e-25	shared_concordant	-6.61411	3.73793e-11	1.15925e-09
rs9871305	ANAPC13	0.179561	0.0308002	C	T	5.18442e-06	0.931096	0.0364979	C	T	1.48944e-143	shared_concordant	-15.7366	8.48934e-56	1.20789e-52
rs12188398	TRIM52-AS1	-0.201548	0.0345755	A	T	5.19313e-06	-0.868306	0.0498439	A	T	5.76655e-68	shared_concordant	10.9914	4.20544e-28	6.5134e-26
rs4941677	RNASEH2B	0.113076	0.0194027	T	C	5.21081e-06	0.392798	0.037588	T	C	1.46376e-25	shared_concordant	-6.61276	3.77229e-11	1.16917e-09
rs185218	SETD9	0.219976	0.0377468	C	T	5.21276e-06	1.0941	0.0643314	C	T	7.25612e-65	shared_concordant	-11.7194	1.01401e-31	2.15533e-29
rs11748654	TRIM52-AS1	-0.201362	0.0345532	C	T	5.21393e-06	-0.868111	0.0498409	C	T	6.06315e-68	shared_concordant	10.994	4.08604e-28	6.33574e-26
rs2059817	ZNF880	0.367695	0.0630985	G	A	5.21748e-06	1.11344	0.0453055	G	A	2.26702e-133	shared_concordant	-9.60036	7.96694e-22	7.44959e-20
rs62271513	ANAPC13	-0.175988	0.030204	T	G	5.22617e-06	-0.916619	0.0359647	T	G	2.77135e-143	shared_concordant	15.7698	5.02463e-56	7.24656e-53
rs7988945	RNASEH2B	0.113076	0.0194071	G	A	5.22738e-06	0.39282	0.0376213	G	A	1.60389e-25	shared_concordant	-6.60833	3.8867e-11	1.20258e-09
rs7781973	ABHD11-AS1	0.286515	0.0491749	G	A	5.22873e-06	0.709604	0.0564087	G	A	2.73074e-36	shared_concordant	-5.65371	1.57021e-08	3.31331e-07
rs194058	SETD9	0.219958	0.0377522	G	A	5.22977e-06	1.09372	0.0642756	G	A	6.23932e-65	shared_concordant	-11.7217	9.87135e-32	2.10004e-29
rs252899	SETD9	0.219958	0.0377522	G	C	5.22977e-06	1.09372	0.0642754	G	C	6.23299e-65	shared_concordant	-11.7217	9.86781e-32	2.0994e-29
rs10954272	COPG2	0.273049	0.0468644	G	A	5.22993e-06	0.572052	0.0500664	G	A	3.10506e-30	shared_concordant	-4.36006	1.30029e-05	0.000162169
rs252910	SETD9	0.219955	0.0377527	G	A	5.23175e-06	1.09422	0.0643381	G	A	7.2468e-65	shared_concordant	-11.7199	1.008e-31	2.14303e-29
rs60935857	ZNF880	0.367696	0.0631134	C	T	5.23493e-06	1.11277	0.045245	C	T	1.45219e-133	shared_concordant	-9.59458	8.42578e-22	7.86082e-20
rs11739788	TRIM52-AS1	-0.201321	0.0345567	T	G	5.23694e-06	-0.868117	0.0498411	T	G	6.05661e-68	shared_concordant	10.9943	4.06849e-28	6.30927e-26
rs4423809	ANAPC13	-0.175956	0.0302047	A	G	5.2416e-06	-0.916545	0.035961	A	G	2.73574e-143	shared_concordant	15.7696	5.0338e-56	7.2571e-53
rs62271514	ANAPC13	-0.175996	0.030212	A	G	5.24264e-06	-0.916575	0.0359614	A	G	2.69305e-143	shared_concordant	15.7678	5.18493e-56	7.45578e-53
rs832582	SETD9	0.217377	0.0373223	G	A	5.25635e-06	1.08223	0.0632057	G	A	1.01115e-65	shared_concordant	-11.7824	4.81321e-32	1.05307e-29
rs166169	SETD9	0.219921	0.0377594	T	C	5.25683e-06	1.26043	0.0677942	T	C	3.73051e-77	shared_concordant	-13.4085	5.38875e-41	2.32449e-38
rs15612	AMACR	-0.154969	0.0266079	C	T	5.25845e-06	-0.437163	0.0469757	C	T	1.32542e-20	shared_concordant	5.22698	1.72297e-07	3.05245e-06
rs744023	SETD9	0.219887	0.0377575	C	T	5.26512e-06	1.26685	0.0673549	C	T	6.42332e-79	shared_concordant	-13.5589	7.01929e-42	3.22601e-39
rs13089966	ANAPC13	-0.175937	0.0302145	A	G	5.27416e-06	-0.916539	0.0359589	A	G	2.64451e-143	shared_concordant	15.7683	5.13825e-56	7.40225e-53
rs170505	FAM118A	-0.653381	0.112221	A	G	5.28293e-06	-1.42972	0.0798442	A	G	1.05157e-71	shared_concordant	5.63681	1.73231e-08	3.63044e-07
rs13065773	ANAPC13	-0.175929	0.0302169	A	G	5.28385e-06	-0.916547	0.035961	A	G	2.72988e-143	shared_concordant	15.7676	5.1963e-56	7.45846e-53
rs6785027	ANAPC13	0.174122	0.0299083	C	T	5.28819e-06	0.916491	0.0369114	C	T	4.3085e-136	shared_concordant	-15.6264	4.81471e-55	6.55308e-52
rs11919458	ANAPC13	-0.175908	0.0302171	G	C	5.29386e-06	-0.916544	0.0359609	G	C	2.73261e-143	shared_concordant	15.768	5.16709e-56	7.4356e-53
rs13081177	ANAPC13	-0.175908	0.0302171	A	G	5.29386e-06	-0.916538	0.0359607	A	G	2.73121e-143	shared_concordant	15.7679	5.172e-56	7.43993e-53
rs141367948	ANAPC13	-0.175908	0.0302171	A	T	5.29386e-06	-0.916595	0.0359611	A	T	2.64463e-143	shared_concordant	15.769	5.08301e-56	7.32535e-53
rs2373865	ANAPC13	-0.175908	0.0302171	C	T	5.29386e-06	-0.916528	0.0359608	C	T	2.75742e-143	shared_concordant	15.7677	5.19232e-56	7.45623e-53
rs36006513	ANAPC13	-0.175908	0.0302171	T	A	5.29386e-06	-0.916528	0.0359608	T	A	2.75742e-143	shared_concordant	15.7677	5.19232e-56	7.45623e-53
rs4572812	ANAPC13	-0.175908	0.0302171	G	T	5.29386e-06	-0.916538	0.0359614	G	T	2.76647e-143	shared_concordant	15.7677	5.18694e-56	7.45595e-53
rs58808286	ANAPC13	-0.175908	0.0302171	C	T	5.29386e-06	-0.916541	0.0359598	C	T	2.6813e-143	shared_concordant	15.7682	5.14785e-56	7.41063e-53
rs6771298	ANAPC13	-0.175908	0.0302171	G	A	5.29386e-06	-0.916541	0.0359596	G	A	2.67419e-143	shared_concordant	15.7683	5.14478e-56	7.40893e-53
rs7630874	ANAPC13	-0.175908	0.0302171	T	C	5.29386e-06	-0.916524	0.0359608	T	C	2.76527e-143	shared_concordant	15.7676	5.19933e-56	7.46007e-53
rs8104812	ZNF880	0.367809	0.0631894	A	C	5.30323e-06	1.10099	0.0451668	A	C	3.06781e-131	shared_concordant	-9.43945	3.74746e-21	3.27907e-19
rs10445583	ZNF880	0.36784	0.0632031	T	C	5.31337e-06	1.10187	0.0452308	T	C	4.42801e-131	shared_concordant	-9.4445	3.57115e-21	3.13088e-19
rs10445584	ZNF880	0.36784	0.0632031	C	T	5.31337e-06	1.10184	0.0452287	C	T	4.37618e-131	shared_concordant	-9.44426	3.57919e-21	3.1375e-19
rs10445585	ZNF880	0.36784	0.0632031	T	A	5.31337e-06	1.10184	0.0452287	T	A	4.37618e-131	shared_concordant	-9.44426	3.57919e-21	3.1375e-19
rs10445586	ZNF880	0.36784	0.0632031	T	C	5.31337e-06	1.10112	0.045168	T	C	2.903e-131	shared_concordant	-9.43929	3.75321e-21	3.28381e-19
rs11084150	ZNF880	0.36784	0.0632031	A	T	5.31337e-06	1.10117	0.0451725	A	T	2.99997e-131	shared_concordant	-9.43961	3.74168e-21	3.27416e-19
rs11084151	ZNF880	0.36784	0.0632031	T	C	5.31337e-06	1.10138	0.0451695	T	C	2.57473e-131	shared_concordant	-9.44252	3.63904e-21	3.18769e-19
rs11084152	ZNF880	0.36784	0.0632031	G	A	5.31337e-06	1.10145	0.0451724	G	A	2.57569e-131	shared_concordant	-9.44322	3.61494e-21	3.16778e-19
rs11084153	ZNF880	0.36784	0.0632031	C	T	5.31337e-06	1.10117	0.0451705	C	T	2.92322e-131	shared_concordant	-9.43975	3.73672e-21	3.26996e-19
rs11084154	ZNF880	0.36784	0.0632031	T	G	5.31337e-06	1.10115	0.0451715	T	G	2.99083e-131	shared_concordant	-9.43943	3.74822e-21	3.27966e-19
rs11084155	ZNF880	0.36784	0.0632031	T	C	5.31337e-06	1.10117	0.0451695	T	C	2.88333e-131	shared_concordant	-9.43982	3.73409e-21	3.26796e-19
rs11084156	ZNF880	0.36784	0.0632031	A	G	5.31337e-06	1.10117	0.0451697	A	G	2.89057e-131	shared_concordant	-9.43981	3.73457e-21	3.26816e-19
rs11084157	ZNF880	0.36784	0.0632031	C	A	5.31337e-06	1.10117	0.0451697	C	A	2.89057e-131	shared_concordant	-9.43981	3.73457e-21	3.26816e-19
rs1993530	ZNF880	0.36784	0.0632031	C	T	5.31337e-06	1.10114	0.0451726	C	T	3.05231e-131	shared_concordant	-9.43922	3.7557e-21	3.28591e-19
rs62108317	ZNF880	0.36784	0.0632031	G	A	5.31337e-06	1.10111	0.0451677	G	A	2.90862e-131	shared_concordant	-9.43918	3.75716e-21	3.28677e-19
rs62108319	ZNF880	0.36784	0.0632031	G	A	5.31337e-06	1.10111	0.0451676	G	A	2.90442e-131	shared_concordant	-9.43919	3.75688e-21	3.28669e-19
rs62108320	ZNF880	0.36784	0.0632031	A	G	5.31337e-06	1.10111	0.0451677	A	G	2.91026e-131	shared_concordant	-9.43917	3.75727e-21	3.28677e-19
rs62108321	ZNF880	0.36784	0.0632031	T	C	5.31337e-06	1.10111	0.0451677	T	C	2.91026e-131	shared_concordant	-9.43917	3.75727e-21	3.28677e-19
rs5751768	GSTT2B	-0.510685	0.0877481	A	G	5.31416e-06	-0.949732	0.0572106	A	G	6.8954e-62	shared_concordant	4.19134	2.77314e-05	0.000321571
rs4368544	ANAPC13	-0.175898	0.0302239	C	T	5.31497e-06	-0.91656	0.0359611	C	T	2.71049e-143	shared_concordant	15.767	5.24629e-56	7.5247e-53
rs9535534	RNASEH2B	0.113148	0.0194429	C	T	5.31908e-06	0.393139	0.0377015	C	T	1.85388e-25	shared_concordant	-6.60049	4.09795e-11	1.26396e-09
rs11783855	LYNX1	-0.528156	0.090764	G	T	5.32597e-06	-0.483916	0.030376	G	T	3.87099e-57	shared_concordant	-0.462219	0.643924	0.835194
rs2098251	EIF2B2	0.0980758	0.0168563	G	A	5.33457e-06	0.470812	0.0308038	G	A	9.74183e-53	shared_concordant	-10.615	2.5389e-26	3.4276e-24
rs2098252	EIF2B2	0.0980758	0.0168563	T	C	5.33457e-06	0.470812	0.0308038	T	C	9.74183e-53	shared_concordant	-10.615	2.5389e-26	3.4276e-24
rs28687415	EIF2B2	0.0980758	0.0168563	T	C	5.33457e-06	0.470985	0.0307982	T	C	8.56208e-53	shared_concordant	-10.6214	2.37022e-26	3.20783e-24
rs4822451	GSTT2B	-0.510941	0.0878285	T	G	5.34611e-06	-0.914786	0.0553479	T	G	2.30938e-61	shared_concordant	3.8901	0.000100202	0.00101553
rs5760099	GSTT2B	-0.510941	0.0878285	G	A	5.34611e-06	-0.91479	0.0553481	G	A	2.30962e-61	shared_concordant	3.89014	0.000100188	0.0010154
rs5760102	GSTT2B	-0.510639	0.087778	T	C	5.34728e-06	-0.92329	0.0561427	T	C	9.04716e-61	shared_concordant	3.9603	7.48549e-05	0.000784335
rs1993531	ZNF880	0.367843	0.0632479	T	A	5.3673e-06	1.10111	0.0451687	T	A	2.94822e-131	shared_concordant	-9.43464	3.92341e-21	3.4237e-19
rs7555005	NBPF3	0.2449	0.0421143	G	A	5.37729e-06	0.754052	0.0486371	G	A	3.27736e-54	shared_concordant	-7.9139	2.49455e-15	1.2622e-13
rs5760097	GSTT2B	-0.51088	0.0878658	G	C	5.3881e-06	-0.922502	0.0561186	G	C	1.01484e-60	shared_concordant	3.94812	7.87684e-05	0.000820499
rs1529865	LYNX1	0.614374	0.105667	C	T	5.389e-06	0.430527	0.0334262	C	T	5.83898e-38	shared_concordant	1.65885	0.0971458	0.284511
rs1560986	LYNX1	0.614374	0.105667	T	C	5.389e-06	0.418805	0.0326698	T	C	1.27773e-37	shared_concordant	1.76822	0.0770239	0.242621
rs2082801	LYNX1	0.614374	0.105667	A	G	5.389e-06	0.418843	0.0326707	A	G	1.26492e-37	shared_concordant	1.76787	0.0770821	0.242752
rs2164307	LYNX1	0.614374	0.105667	A	T	5.389e-06	0.418805	0.0326697	A	T	1.27749e-37	shared_concordant	1.76822	0.0770239	0.242621
rs2376491	LYNX1	0.614374	0.105667	G	A	5.389e-06	0.418845	0.0326714	G	A	1.26796e-37	shared_concordant	1.76785	0.0770857	0.242759
rs2572903	LYNX1	0.614374	0.105667	A	G	5.389e-06	0.430527	0.0334262	A	G	5.83898e-38	shared_concordant	1.65885	0.0971458	0.284511
rs6874	SNHG7	-0.38522	0.0662597	C	T	5.39518e-06	-1.08368	0.0579978	C	T	6.5773e-78	shared_concordant	7.93188	2.15857e-15	1.09924e-13
rs6414862	AMACR	0.153334	0.0263747	G	A	5.39659e-06	0.413256	0.0468065	G	A	1.05584e-18	shared_concordant	-4.83793	1.312e-06	1.98684e-05
rs35526679	ANAPC13	-0.175859	0.0302508	C	CA	5.40095e-06	-0.936	0.0380407	C	CA	1.11124e-133	shared_concordant	15.6399	3.89107e-55	5.32741e-52
rs17544947	GJC1	0.461885	0.0794643	T	G	5.41272e-06	-0.0103889	0.0362157	T	G	0.774218	VIC_specific	5.40806	6.37121e-08	1.21351e-06
rs55748277	ZNF880	0.367822	0.0632894	A	G	5.42265e-06	1.10749	0.0451572	A	G	7.95318e-133	shared_concordant	-9.51368	1.84028e-21	1.65388e-19
rs56151179	ZNF880	0.367822	0.0632894	T	C	5.42265e-06	1.10754	0.0451557	T	C	7.58835e-133	shared_concordant	-9.51443	1.82708e-21	1.64255e-19
rs62108318	ZNF880	0.367822	0.0632894	T	C	5.42265e-06	1.10111	0.0451695	T	C	2.97833e-131	shared_concordant	-9.43076	4.0714e-21	3.55023e-19
rs3170100	ZNF880	0.367851	0.0633127	T	G	5.44516e-06	1.10745	0.0451518	T	G	7.56802e-133	shared_concordant	-9.51086	1.891e-21	1.69795e-19
rs5760098	GSTT2B	-0.508885	0.0876166	A	G	5.47197e-06	-0.923209	0.0561422	A	G	9.24213e-61	shared_concordant	3.98156	6.84635e-05	0.000724008
rs13064784	WDR6	-0.129881	0.0223733	C	G	5.51172e-06	-0.773294	0.0317005	C	G	1.99133e-131	shared_concordant	16.5826	9.31652e-62	2.02702e-58
rs72761015	SNHG7	-0.3841	0.0661737	C	T	5.52204e-06	-1.08328	0.0578952	C	T	4.02276e-78	shared_concordant	7.952	1.8352e-15	9.40847e-14
rs1039932	LY75	-0.600189	0.103423	G	A	5.53789e-06	-0.559755	0.0356499	G	A	1.47789e-55	shared_concordant	-0.369615	0.711669	0.873
rs11675122	LY75	-0.600189	0.103423	C	A	5.53789e-06	-0.559206	0.0355884	C	A	1.22868e-55	shared_concordant	-0.374702	0.707882	0.870984
rs10186586	LY75	-0.600186	0.103423	T	C	5.53811e-06	-0.559749	0.0356496	T	C	1.47964e-55	shared_concordant	-0.369643	0.711649	0.872988
rs10929956	LY75	-0.600186	0.103423	C	T	5.53811e-06	-0.559203	0.0355883	C	T	1.22949e-55	shared_concordant	-0.374702	0.707882	0.870984
rs10929957	LY75	-0.600186	0.103423	T	C	5.53811e-06	-0.555342	0.0354019	T	C	1.8627e-55	shared_concordant	-0.41023	0.681637	0.856794
rs11675085	LY75	-0.600186	0.103423	C	G	5.53811e-06	-0.559743	0.0356495	C	G	1.4819e-55	shared_concordant	-0.369698	0.711608	0.872968
rs11895141	LY75	-0.600186	0.103423	T	A	5.53811e-06	-0.555342	0.0354019	T	A	1.8627e-55	shared_concordant	-0.41023	0.681637	0.856794
rs11145848	SNHG7	-0.384108	0.0661922	C	T	5.54254e-06	-1.08222	0.0578406	C	T	4.07346e-78	shared_concordant	7.94184	1.99197e-15	1.01784e-13
rs6708841	RGPD8	-0.483608	0.0833437	C	T	5.54716e-06	-1.06547	0.0653249	C	T	8.33469e-60	shared_concordant	5.49477	3.9123e-08	7.71313e-07
rs4665125	LY75	-0.600169	0.103432	C	G	5.54756e-06	-0.559743	0.0356495	C	G	1.4819e-55	shared_concordant	-0.369514	0.711745	0.873044
rs34892661	RGPD8	-0.483587	0.0833406	A	C	5.54767e-06	-1.06561	0.0653304	A	C	8.22987e-60	shared_concordant	5.49624	3.87981e-08	7.65278e-07
rs36086865	RGPD8	-0.483587	0.0833406	A	G	5.54767e-06	-1.06563	0.065339	A	G	8.48274e-60	shared_concordant	5.49615	3.88174e-08	7.65639e-07
rs6726169	RGPD8	-0.483587	0.0833406	G	A	5.54767e-06	-1.06568	0.0653328	G	A	8.16713e-60	shared_concordant	5.49682	3.867e-08	7.62886e-07
rs7570679	RGPD8	-0.483587	0.0833406	A	G	5.54767e-06	-1.0606	0.0656357	A	G	9.83053e-59	shared_concordant	5.43924	5.35092e-08	1.03109e-06
rs71414672	RGPD8	-0.483405	0.0833148	A	C	5.55311e-06	-1.06012	0.0656794	A	C	1.31734e-58	shared_concordant	5.43608	5.44652e-08	1.048e-06
rs61749087	SNHG7	-0.384116	0.0662053	G	C	5.55673e-06	-1.08281	0.0578768	G	C	4.19123e-78	shared_concordant	7.94542	1.93537e-15	9.89845e-14
rs143200986	RGPD8	-0.483404	0.0833231	G	T	5.56111e-06	-1.05137	0.0657992	G	T	1.80528e-57	shared_concordant	5.34954	8.81769e-08	1.64195e-06
rs1465817	RGPD8	-0.483404	0.0833231	T	A	5.56111e-06	-1.05139	0.0658004	T	A	1.80507e-57	shared_concordant	5.34969	8.81037e-08	1.64067e-06
rs34263686	RGPD8	-0.483404	0.0833231	C	T	5.56111e-06	-1.05135	0.065797	C	T	1.79879e-57	shared_concordant	5.34942	8.82355e-08	1.64293e-06
rs34364366	RGPD8	-0.483404	0.0833231	A	T	5.56111e-06	-1.05143	0.0658029	A	T	1.80536e-57	shared_concordant	5.34999	8.79591e-08	1.63809e-06
rs67178025	RGPD8	-0.483404	0.0833231	A	G	5.56111e-06	-1.05137	0.0657992	A	G	1.80528e-57	shared_concordant	5.34954	8.81769e-08	1.64195e-06
rs7586685	RGPD8	-0.483404	0.0833231	G	A	5.56111e-06	-1.05137	0.0657992	G	A	1.80528e-57	shared_concordant	5.34954	8.81769e-08	1.64195e-06
rs79071692	RGPD8	-0.483404	0.0833231	A	G	5.56111e-06	-1.08232	0.0663773	A	G	9.00828e-60	shared_concordant	5.62203	1.88726e-08	3.93037e-07
rs71414673	RGPD8	-0.483436	0.0833291	G	A	5.56167e-06	-1.05137	0.0657997	G	A	1.80879e-57	shared_concordant	5.34899	8.84473e-08	1.64665e-06
rs9750666	RGPD8	-0.483436	0.0833291	A	G	5.56167e-06	-1.08285	0.066387	A	G	8.21922e-60	shared_concordant	5.62614	1.84289e-08	3.84481e-07
rs7573493	RGPD8	-0.483459	0.0833394	G	A	5.56768e-06	-1.05962	0.0656538	G	A	1.34608e-58	shared_concordant	5.43068	5.61398e-08	1.07813e-06
rs115005960	SNHG7	-0.384188	0.066227	G	A	5.56778e-06	-1.1148	0.0583252	G	A	1.94805e-81	shared_concordant	8.27901	1.24205e-16	7.15686e-15
rs72761016	SNHG7	-0.384114	0.0662185	G	A	5.57301e-06	-1.08277	0.0578744	G	A	4.18419e-78	shared_concordant	7.94423	1.95398e-15	9.98973e-14
rs11679929	RGPD8	-0.483463	0.0833465	C	T	5.57382e-06	-1.05875	0.0656048	C	T	1.37259e-58	shared_concordant	5.42371	5.83756e-08	1.11836e-06
rs7589793	RGPD8	-0.483435	0.0833479	C	T	5.57991e-06	-1.06955	0.0658614	C	T	2.65436e-59	shared_concordant	5.51747	3.43916e-08	6.84151e-07
rs7159645	EIF2B2	0.104337	0.0179918	T	G	5.59486e-06	0.377384	0.0294502	T	G	1.36329e-37	shared_concordant	-7.91185	2.53584e-15	1.28236e-13
rs3769823	CASP8	0.164887	0.028436	A	G	5.60311e-06	0.488031	0.0294312	A	G	9.38919e-62	shared_concordant	-7.89613	2.8769e-15	1.4469e-13
rs11999246	SNHG7	-0.384211	0.0662648	C	T	5.60875e-06	-1.11423	0.0582776	C	T	1.74208e-81	shared_concordant	8.27258	1.31095e-16	7.53733e-15
rs2177601	ANAPC13	-0.176947	0.0305203	T	C	5.61518e-06	-0.929992	0.0361136	T	C	3.07426e-146	shared_concordant	15.9263	4.16024e-57	6.82084e-54
rs35718987	ANAPC13	-0.176947	0.0305203	C	T	5.61518e-06	-0.929695	0.0361006	C	T	2.98927e-146	shared_concordant	15.9234	4.35927e-57	7.0849e-54
rs11919350	ANAPC13	-0.176925	0.0305206	G	C	5.62587e-06	-0.930025	0.0361175	G	C	3.22695e-146	shared_concordant	15.9264	4.15425e-57	6.81387e-54
rs11927068	ANAPC13	-0.176925	0.0305206	A	G	5.62587e-06	-0.929798	0.0361047	A	G	2.9996e-146	shared_concordant	15.9249	4.25586e-57	6.93444e-54
rs12637751	ANAPC13	-0.176925	0.0305206	A	G	5.62587e-06	-0.929796	0.0361046	A	G	2.99502e-146	shared_concordant	15.9249	4.25592e-57	6.93444e-54
rs13065405	ANAPC13	-0.176925	0.0305206	T	C	5.62587e-06	-0.929912	0.0361106	T	C	3.07836e-146	shared_concordant	15.9258	4.19439e-57	6.87108e-54
rs13087875	ANAPC13	-0.176925	0.0305206	C	T	5.62587e-06	-0.929791	0.0361046	C	T	3.00716e-146	shared_concordant	15.9248	4.26358e-57	6.94089e-54
rs1880376	ANAPC13	-0.176925	0.0305206	A	G	5.62587e-06	-0.92981	0.0361044	A	G	2.95371e-146	shared_concordant	15.9253	4.23214e-57	6.91557e-54
rs1880377	ANAPC13	-0.176925	0.0305206	T	C	5.62587e-06	-0.92981	0.0361044	T	C	2.95371e-146	shared_concordant	15.9253	4.23214e-57	6.91557e-54
rs28409322	ANAPC13	-0.176925	0.0305206	T	C	5.62587e-06	-0.929793	0.0361044	T	C	2.99389e-146	shared_concordant	15.9249	4.25784e-57	6.93444e-54
rs6763088	ANAPC13	-0.176925	0.0305206	C	G	5.62587e-06	-0.9298	0.0361048	C	G	2.99921e-146	shared_concordant	15.9249	4.25422e-57	6.93444e-54
rs6768323	ANAPC13	-0.176925	0.0305206	A	C	5.62587e-06	-0.929802	0.0361045	A	C	2.97763e-146	shared_concordant	15.9251	4.24584e-57	6.93217e-54
rs7426847	ANAPC13	-0.176925	0.0305206	A	G	5.62587e-06	-0.979246	0.0398624	A	G	2.94114e-133	shared_concordant	15.981	1.7339e-57	2.89486e-54
rs7429866	ANAPC13	-0.176925	0.0305206	C	T	5.62587e-06	-0.929932	0.0361137	C	T	3.21529e-146	shared_concordant	15.9254	4.22033e-57	6.90491e-54
rs7619451	ANAPC13	-0.176925	0.0305206	G	T	5.62587e-06	-0.929912	0.0361138	G	T	3.26646e-146	shared_concordant	15.925	4.2504e-57	6.93444e-54
rs9968172	ANAPC13	-0.176938	0.0305238	T	C	5.62818e-06	-0.929939	0.036114	T	C	3.21753e-146	shared_concordant	15.9245	4.28165e-57	6.96452e-54
rs73984100	GJC1	0.46067	0.0794735	G	T	5.63108e-06	-0.00412584	0.0356577	G	T	0.907885	VIC_specific	5.33596	9.50406e-08	1.76058e-06
rs1177282	C2orf74	0.413295	0.0713086	G	A	5.64033e-06	1.00694	0.0405044	G	A	2.01655e-136	shared_concordant	-7.23875	4.52833e-13	1.78992e-11
rs2062971	ZNF880	0.367846	0.06348	C	G	5.65684e-06	1.11412	0.0458529	C	G	2.07273e-130	shared_concordant	-9.52994	1.57371e-21	1.42321e-19
rs11928499	ANAPC13	-0.176856	0.0305247	A	G	5.66862e-06	-0.929921	0.0361141	A	G	3.26444e-146	shared_concordant	15.9257	4.20464e-57	6.885e-54
rs13059720	ANAPC13	-0.176856	0.0305247	T	G	5.66862e-06	-0.929892	0.0361105	T	G	3.11548e-146	shared_concordant	15.926	4.18254e-57	6.85453e-54
rs13081688	ANAPC13	-0.176856	0.0305247	C	T	5.66862e-06	-0.929791	0.0361045	C	T	2.99944e-146	shared_concordant	15.9254	4.22262e-57	6.90577e-54
rs35933983	ANAPC13	-0.176856	0.0305247	C	G	5.66862e-06	-0.929798	0.0361044	C	G	2.97934e-146	shared_concordant	15.9256	4.21101e-57	6.89254e-54
rs13096604	ANAPC13	-0.176866	0.0305271	G	T	5.67004e-06	-0.929794	0.0361048	G	T	3.01165e-146	shared_concordant	15.9246	4.27402e-57	6.95499e-54
rs6763093	ANAPC13	-0.176866	0.0305271	C	G	5.67004e-06	-0.929801	0.0361044	C	G	2.9738e-146	shared_concordant	15.9249	4.25663e-57	6.93444e-54
rs112214548	PCOTH	-0.292049	0.0504408	G	A	5.72382e-06	-1.29481	0.0945056	G	A	1.00308e-42	shared_concordant	9.36073	7.91846e-21	6.69507e-19
rs892844	LYNX1	0.538258	0.0929717	A	G	5.73024e-06	0.490545	0.031	A	G	2.12434e-56	shared_concordant	0.486849	0.626366	0.82482
rs373253960	PCOTH	-0.291994	0.0504561	T	A	5.76418e-06	-1.28927	0.114521	T	A	2.11616e-29	shared_concordant	7.96907	1.59866e-15	8.26243e-14
rs6885093	NSA2	0.184587	0.0318978	T	C	5.76807e-06	0.654734	0.0426143	T	C	2.84568e-53	shared_concordant	-8.83235	1.02502e-18	7.08915e-17
rs4919690	AS3MT	-0.364181	0.0629751	T	C	5.82383e-06	-0.960548	0.0402563	T	C	7.82425e-126	shared_concordant	7.97896	1.47573e-15	7.65727e-14
rs9527	AS3MT	-0.364181	0.0629751	C	T	5.82383e-06	-0.952827	0.0409153	C	T	5.89114e-120	shared_concordant	7.83822	4.56963e-15	2.25267e-13
rs35577789	COPG2	0.275419	0.047634	T	TAAGA	5.83772e-06	0.921376	0.0589456	T	TAAGA	4.48133e-55	shared_concordant	-8.52338	1.5496e-17	9.69018e-16
rs2585135	LYNX1	-0.566966	0.0980724	A	G	5.85063e-06	-0.426859	0.0326289	A	G	4.16043e-39	shared_concordant	-1.35555	0.175241	0.415024
rs34221182	ZNF880	0.36822	0.063695	G	A	5.85211e-06	1.10066	0.0457847	G	A	1.0651e-127	shared_concordant	-9.33723	9.88855e-21	8.30398e-19
rs79322987	FOXS1	-0.782987	0.135446	G	A	5.85487e-06	-0.00904809	0.0332811	G	A	0.785723	VIC_specific	-5.54895	2.87395e-08	5.80191e-07
rs115449123	FOXS1	-0.782981	0.135456	G	A	5.86153e-06	-0.00863433	0.0332868	G	A	0.795333	VIC_specific	-5.55143	2.83343e-08	5.72603e-07
rs7708203	NSA2	0.184649	0.0319475	T	G	5.8699e-06	0.652243	0.0426541	T	G	8.71843e-53	shared_concordant	-8.77422	1.72088e-18	1.16164e-16
rs34425941	ZNF880	0.368446	0.0637914	C	T	5.92802e-06	1.09994	0.0457617	C	T	1.16253e-127	shared_concordant	-9.31747	1.19151e-20	9.94757e-19
rs12416687	AS3MT	-0.365884	0.0633562	T	C	5.93929e-06	-0.963855	0.0404099	T	C	9.66898e-126	shared_concordant	7.95742	1.75661e-15	9.03006e-14
rs11191421	AS3MT	-0.36592	0.0633687	C	G	5.94772e-06	-0.956106	0.0410567	C	G	5.93785e-120	shared_concordant	7.81635	5.43755e-15	2.65795e-13
rs2717600	LYNX1	-0.566651	0.0981348	A	G	5.95145e-06	-0.425359	0.0327982	A	G	1.83478e-38	shared_concordant	-1.36553	0.172087	0.410463
rs175043	EIF2B2	-0.0962563	0.0166725	G	A	5.96384e-06	-0.467711	0.0308345	G	A	5.72227e-52	shared_concordant	10.5968	3.0823e-26	4.1209e-24
rs175012	EIF2B2	-0.0952629	0.0165023	A	C	5.97375e-06	-0.455436	0.029926	A	C	2.65598e-52	shared_concordant	10.5393	5.69462e-26	7.42644e-24
rs11622394	CHURC1	-0.286008	0.0495496	T	C	5.98178e-06	-1.04154	0.048776	T	C	3.61656e-101	shared_concordant	10.8664	1.66557e-27	2.46092e-25
rs1024239	CHURC1	-0.286007	0.0495507	A	T	5.98385e-06	-1.05718	0.0495112	A	T	3.70998e-101	shared_concordant	11.0093	3.44644e-28	5.3682e-26
rs11627589	CHURC1	-0.286007	0.0495507	C	T	5.98385e-06	-1.04154	0.048776	C	T	3.61697e-101	shared_concordant	10.8663	1.66757e-27	2.46356e-25
rs12433639	CHURC1	-0.286007	0.0495507	G	A	5.98385e-06	-1.0358	0.0487986	G	A	5.49247e-100	shared_concordant	10.7813	4.21737e-27	6.03788e-25
rs1957418	CHURC1	-0.286007	0.0495507	T	C	5.98385e-06	-1.04155	0.0487764	T	C	3.61366e-101	shared_concordant	10.8664	1.66569e-27	2.46096e-25
rs35176965	CHURC1	-0.286007	0.0495507	G	T	5.98385e-06	-1.03529	0.0488056	G	T	7.31762e-100	shared_concordant	10.7732	4.60516e-27	6.57504e-25
rs11848113	CHURC1	-0.285993	0.0495498	C	A	5.98667e-06	-1.04156	0.0487753	C	A	3.56093e-101	shared_concordant	10.867	1.65539e-27	2.4463e-25
rs12881353	CHURC1	-0.285993	0.0495498	A	G	5.98667e-06	-1.0466	0.0492976	A	G	5.01919e-100	shared_concordant	10.882	1.40446e-27	2.0903e-25
rs1957419	CHURC1	-0.285993	0.0495498	T	C	5.98667e-06	-1.04661	0.0492945	T	C	4.85874e-100	shared_concordant	10.8825	1.39707e-27	2.07978e-25
rs1957421	CHURC1	-0.285993	0.0495498	G	A	5.98667e-06	-1.0466	0.0492948	G	A	4.89224e-100	shared_concordant	10.8823	1.39973e-27	2.08358e-25
rs34201584	CHURC1	-0.285993	0.0495498	T	C	5.98667e-06	-1.03529	0.0488056	T	C	7.31762e-100	shared_concordant	10.7735	4.59014e-27	6.5548e-25
rs108622	EIF2B2	-0.0962531	0.0166773	A	G	5.99141e-06	-0.466693	0.0307566	A	G	5.27898e-52	shared_concordant	10.5879	3.39214e-26	4.51358e-24
rs11397822	CHURC1	-0.285978	0.04955	T	TA	5.99158e-06	-1.0579	0.0494673	T	TA	1.80989e-101	shared_concordant	11.025	2.89636e-28	4.53682e-26
rs11627688	CHURC1	-0.285978	0.04955	G	T	5.99158e-06	-1.04154	0.0487751	G	T	3.58544e-101	shared_concordant	10.8669	1.65669e-27	2.44813e-25
rs12878467	CHURC1	-0.285978	0.04955	T	A	5.99158e-06	-1.04489	0.0485168	T	A	7.06379e-103	shared_concordant	10.9436	7.1312e-28	1.08438e-25
rs12897440	CHURC1	-0.285978	0.04955	C	G	5.99158e-06	-1.04469	0.0485218	C	G	8.09516e-103	shared_concordant	10.9402	7.40617e-28	1.12471e-25
rs1951487	CHURC1	-0.285978	0.04955	C	T	5.99158e-06	-1.04484	0.0484514	C	T	3.85547e-103	shared_concordant	10.9501	6.63749e-28	1.01229e-25
rs1951488	CHURC1	-0.285978	0.04955	T	C	5.99158e-06	-1.04484	0.0484514	T	C	3.85547e-103	shared_concordant	10.9501	6.63749e-28	1.01229e-25
rs1957417	CHURC1	-0.285978	0.04955	A	G	5.99158e-06	-1.04511	0.0486801	A	G	3.0391e-102	shared_concordant	10.9288	8.39938e-28	1.27189e-25
rs8021590	CHURC1	-0.285978	0.04955	G	A	5.99158e-06	-1.04512	0.0486784	G	A	2.9765e-102	shared_concordant	10.9291	8.36848e-28	1.26736e-25
rs8021998	CHURC1	-0.285978	0.04955	C	T	5.99158e-06	-1.04522	0.0486977	C	T	3.42018e-102	shared_concordant	10.9284	8.43229e-28	1.27658e-25
rs8022122	CHURC1	-0.285978	0.04955	G	A	5.99158e-06	-1.04513	0.0486792	G	A	2.98682e-102	shared_concordant	10.9291	8.36365e-28	1.26668e-25
rs9328143	TUBB2B	0.589287	0.102105	G	T	5.99354e-06	0.11708	0.0200598	G	T	5.32968e-09	shared_concordant	4.53797	5.6798e-06	7.61079e-05
rs175014	EIF2B2	-0.0952903	0.0165117	A	G	5.99796e-06	-0.455497	0.0299236	A	G	2.52712e-52	shared_concordant	10.5395	5.68082e-26	7.40919e-24
rs12775431	AS3MT	-0.365743	0.0633757	A	C	5.99847e-06	-0.965111	0.0404423	A	C	7.26037e-126	shared_concordant	7.97242	1.55593e-15	8.05391e-14
rs175044	EIF2B2	-0.0962573	0.0166795	G	A	5.99894e-06	-0.466702	0.0307537	G	A	5.14146e-52	shared_concordant	10.5885	3.37062e-26	4.48692e-24
rs175049	EIF2B2	-0.0962625	0.0166807	C	T	6.0005e-06	-0.466688	0.030756	C	T	5.26485e-52	shared_concordant	10.5872	3.41831e-26	4.54701e-24
rs12433641	CHURC1	-0.285993	0.049559	G	A	6.00239e-06	-1.03575	0.0487953	G	A	5.44504e-100	shared_concordant	10.7803	4.26701e-27	6.1076e-25
rs10624245	LYNX1	-0.566676	0.098198	C	CTG	6.00277e-06	-0.44336	0.0333596	C	CTG	2.6347e-40	shared_concordant	-1.18905	0.23442	0.493806
rs12436747	CHURC1	-0.285979	0.0495581	T	C	6.00522e-06	-1.03572	0.0487951	T	C	5.50853e-100	shared_concordant	10.7801	4.27226e-27	6.1149e-25
rs8021876	CHURC1	-0.286085	0.0495795	C	T	6.01054e-06	-1.04512	0.0486785	C	T	2.97909e-102	shared_concordant	10.9242	8.82881e-28	1.3345e-25
rs6573585	CHURC1	-0.286259	0.0496161	A	G	6.02178e-06	-1.04485	0.0484519	A	G	3.8536e-103	shared_concordant	10.9387	7.52871e-28	1.14288e-25
rs5760107	GSTT2B	-0.505435	0.0876167	T	C	6.03331e-06	-0.933599	0.056892	T	C	1.62179e-60	shared_concordant	4.09855	4.15745e-05	0.000463244
rs5760109	GSTT2B	-0.505435	0.0876167	C	G	6.03331e-06	-0.933471	0.0568872	C	G	1.64477e-60	shared_concordant	4.09743	4.17765e-05	0.000465283
rs12890654	CHURC1	-0.286043	0.0495892	T	C	6.04011e-06	-1.0466	0.0492971	T	C	4.99763e-100	shared_concordant	10.877	1.48383e-27	2.20273e-25
rs762071	CHURC1	-0.286043	0.0495892	G	A	6.04011e-06	-1.0466	0.0492978	G	A	5.0297e-100	shared_concordant	10.8769	1.48507e-27	2.20417e-25
rs2357867	CHURC1	-0.286042	0.0495909	G	A	6.04339e-06	-1.0466	0.0492978	G	A	5.0297e-100	shared_concordant	10.8767	1.4879e-27	2.20819e-25
rs10498518	CHURC1	-0.286021	0.0495908	A	G	6.04959e-06	-1.0466	0.0492974	A	G	5.01279e-100	shared_concordant	10.8771	1.48217e-27	2.20077e-25
rs11626982	CHURC1	-0.286021	0.0495908	C	A	6.04959e-06	-1.06326	0.0501526	C	A	9.44943e-100	shared_concordant	11.0199	3.06324e-28	4.7896e-26
rs12590986	CHURC1	-0.286021	0.0495908	C	T	6.04959e-06	-1.0466	0.0492973	C	T	5.00681e-100	shared_concordant	10.8771	1.48194e-27	2.20056e-25
rs12889417	CHURC1	-0.286021	0.0495908	C	T	6.04959e-06	-1.0466	0.0492973	C	T	5.00758e-100	shared_concordant	10.8771	1.48197e-27	2.20056e-25
rs1957424	CHURC1	-0.286021	0.0495908	T	G	6.04959e-06	-1.04659	0.0492971	T	G	5.02016e-100	shared_concordant	10.877	1.48394e-27	2.20274e-25
rs1957425	CHURC1	-0.286021	0.0495908	C	T	6.04959e-06	-1.04659	0.049297	C	T	5.01418e-100	shared_concordant	10.877	1.48371e-27	2.20264e-25
rs1957426	CHURC1	-0.286021	0.0495908	A	G	6.04959e-06	-1.04663	0.0492952	A	G	4.84569e-100	shared_concordant	10.8778	1.47116e-27	2.18575e-25
rs2357868	CHURC1	-0.286021	0.0495908	T	C	6.04959e-06	-1.0466	0.0492978	T	C	5.0297e-100	shared_concordant	10.8771	1.48282e-27	2.2015e-25
rs7151401	CHURC1	-0.286021	0.0495908	A	G	6.04959e-06	-1.0466	0.0492973	A	G	5.00758e-100	shared_concordant	10.8771	1.48197e-27	2.20056e-25
rs7151780	CHURC1	-0.286021	0.0495908	A	G	6.04959e-06	-1.0466	0.0492973	A	G	5.00758e-100	shared_concordant	10.8771	1.48197e-27	2.20056e-25
rs743264	CHURC1	-0.286021	0.0495908	C	G	6.04959e-06	-1.0466	0.0492978	C	G	5.0297e-100	shared_concordant	10.8771	1.48282e-27	2.2015e-25
rs62072802	USP32P2	-0.769403	0.133402	A	G	6.05033e-06	-1.12161	0.0964872	A	G	3.09619e-31	shared_concordant	2.13927	0.0324136	0.130389
rs13272350	ANK1	0.385675	0.0668718	T	C	6.05323e-06	0.0221242	0.0324778	T	C	0.495739	VIC_specific	4.89029	1.0069e-06	1.55602e-05
rs7818173	ANK1	0.385675	0.0668718	A	G	6.05323e-06	0.0222196	0.0324722	A	G	0.493807	VIC_specific	4.88917	1.01264e-06	1.56424e-05
rs175077	EIF2B2	-0.0970157	0.0168247	G	A	6.06981e-06	-0.46979	0.0310312	G	A	8.9209e-52	shared_concordant	10.5605	4.54112e-26	5.97825e-24
rs4820572	GSTT2B	-0.504288	0.0874562	T	C	6.07112e-06	-0.923599	0.0561636	T	C	9.14052e-61	shared_concordant	4.03427	5.47717e-05	0.000593403
rs7822515	RPL23AP53	0.151327	0.0262515	G	A	6.0962e-06	0.461485	0.0520731	G	A	7.841e-19	shared_concordant	-5.31858	1.04579e-07	1.92311e-06
rs175490	EIF2B2	-0.0980113	0.0170029	G	A	6.09811e-06	-0.472088	0.0315203	G	A	1.03398e-50	shared_concordant	10.445	1.54393e-25	1.94491e-23
rs175084	EIF2B2	-0.0972158	0.0168652	C	T	6.10003e-06	-0.469371	0.0310559	C	T	1.31415e-51	shared_concordant	10.5308	6.23253e-26	8.10448e-24
rs7818962	ANK1	0.385678	0.0669116	A	T	6.10425e-06	0.0242891	0.0325435	A	T	0.455451	VIC_specific	4.85699	1.19183e-06	1.81812e-05
rs5760106	GSTT2B	-0.505659	0.0877302	C	A	6.10713e-06	-0.92393	0.0561853	C	A	9.20871e-61	shared_concordant	4.01491	5.94696e-05	0.000638502
rs9890200	SPATA20	-0.255856	0.0443905	A	C	6.10763e-06	-0.950033	0.0410508	A	C	1.71584e-118	shared_concordant	11.4812	1.64064e-30	3.15882e-28
rs76201722	PCOTH	-0.291555	0.0505848	G	T	6.10898e-06	-1.29612	0.0945195	G	T	8.51902e-43	shared_concordant	9.37057	7.21415e-21	6.12251e-19
rs4822454	GSTT2B	-0.504225	0.0874917	G	A	6.11749e-06	-0.935721	0.0570905	G	A	2.24946e-60	shared_concordant	4.13031	3.62279e-05	0.000409089
rs2154594	GSTT2B	-0.504161	0.0874861	C	T	6.12295e-06	-0.933215	0.0569175	C	T	2.04522e-60	shared_concordant	4.11083	3.94235e-05	0.000441639
rs2186366	GSTT2B	-0.504161	0.0874861	C	T	6.12295e-06	-0.934646	0.0570064	C	T	2.06065e-60	shared_concordant	4.12263	3.74574e-05	0.000421689
rs1035142	CASP8	0.187849	0.0326011	T	G	6.13382e-06	0.545272	0.0270393	T	G	1.95012e-90	shared_concordant	-8.43873	3.20812e-17	1.95113e-15
rs7298968	LINC02361	-0.254033	0.0440873	T	C	6.13388e-06	-0.595761	0.0475707	T	C	5.54011e-36	shared_concordant	5.2688	1.3732e-07	2.47457e-06
rs7307766	LINC02361	-0.254033	0.0440873	G	T	6.13388e-06	-0.596355	0.0475457	G	T	4.35503e-36	shared_concordant	5.27945	1.29572e-07	2.34505e-06
rs175499	EIF2B2	-0.0977802	0.0169699	G	A	6.13489e-06	-0.471176	0.0313395	G	A	4.35896e-51	shared_concordant	10.4772	1.10009e-25	1.40486e-23
rs55934885	PCOTH	-0.291587	0.0506081	T	A	6.13975e-06	-1.30388	0.0951636	T	A	9.95131e-43	shared_concordant	9.39191	5.89246e-21	5.04909e-19
rs56079170	PCOTH	-0.291587	0.0506081	C	G	6.13975e-06	-1.3038	0.0951784	C	G	1.0367e-42	shared_concordant	9.39002	5.99864e-21	5.13614e-19
rs10890140	CRYZ	-0.409665	0.0711112	T	G	6.15108e-06	-0.542063	0.0573099	T	G	3.12542e-21	shared_concordant	1.44966	0.147153	0.372754
rs10890141	CRYZ	-0.409665	0.0711112	G	A	6.15108e-06	-0.542094	0.0573037	G	A	3.0787e-21	shared_concordant	1.45006	0.147041	0.372565
rs175068	EIF2B2	-0.0965093	0.0167541	A	G	6.16007e-06	-0.500527	0.0336657	A	G	5.3511e-50	shared_concordant	10.7439	6.32788e-27	8.95409e-25
rs12122137	CRYZ	-0.409565	0.0711067	T	C	6.16699e-06	-0.515555	0.0561223	T	C	4.06677e-20	shared_concordant	1.17004	0.241983	0.503028
rs1059307	SNHG5	0.712185	0.123654	G	T	6.1726e-06	0.961526	0.0369804	G	T	4.8317e-149	shared_concordant	-1.9319	0.0533722	0.187752
rs10273431	COPG2	0.27457	0.0476775	T	C	6.18194e-06	0.900725	0.0567752	T	C	1.11137e-56	shared_concordant	-8.44571	3.02207e-17	1.84427e-15
rs3792317	COPG2	0.27457	0.0476775	A	T	6.18194e-06	0.900725	0.0567752	A	T	1.11137e-56	shared_concordant	-8.44571	3.02207e-17	1.84427e-15
rs4731696	COPG2	0.27457	0.0476775	C	T	6.18194e-06	0.900793	0.0567758	C	T	1.0932e-56	shared_concordant	-8.44658	2.99973e-17	1.83136e-15
rs2330635	GSTT2B	-0.502696	0.0872959	T	C	6.18745e-06	-0.924217	0.0562058	T	C	9.34572e-61	shared_concordant	4.05991	4.90914e-05	0.000537953
rs12426078	WASHC3	-0.124967	0.0217019	A	G	6.19081e-06	-0.461224	0.034268	A	G	2.71348e-41	shared_concordant	8.28998	1.13271e-16	6.54761e-15
rs398896	EIF2B2	-0.0964579	0.0167529	C	A	6.20047e-06	-0.466732	0.0307551	C	A	5.11935e-52	shared_concordant	10.5726	3.99157e-26	5.2839e-24
rs11259537	NMT2	-0.407668	0.0708112	C	T	6.20939e-06	-0.271848	0.0490957	C	T	3.0751e-08	shared_concordant	-1.57626	0.114967	0.318239
rs498186	MMP1	1.3402	0.232816	A	C	6.21891e-06	0.141093	0.0275095	A	C	2.91474e-07	shared_concordant	5.11487	3.13963e-07	5.30495e-06
rs140353365	RPL23AP53	0.150603	0.0261629	G	A	6.22079e-06	0.494968	0.0601719	G	A	1.93723e-16	shared_concordant	-5.24837	1.53447e-07	2.74043e-06
rs424120	EIF2B2	-0.0964547	0.0167577	G	T	6.22906e-06	-0.466829	0.0307594	G	T	5.03953e-52	shared_concordant	10.5737	3.94807e-26	5.22703e-24
rs62367762	NSA2	0.183946	0.0319632	C	G	6.243e-06	0.653316	0.0422567	C	G	6.39382e-54	shared_concordant	-8.85876	8.0907e-19	5.66969e-17
rs6666150	CRYZ	-0.409406	0.0711436	T	C	6.2476e-06	-0.236129	0.0574604	T	C	3.96647e-05	shared_concordant	-1.89477	0.0581225	0.199347
rs11763619	ARHGEF35	-0.569292	0.098936	T	C	6.25529e-06	-1.13537	0.0663277	T	C	1.09717e-65	shared_concordant	4.75248	2.00935e-06	2.94258e-05
rs2282439	FANK1	-0.204887	0.0356071	A	G	6.25595e-06	-0.160132	0.0413098	A	G	0.000106029	shared_concordant	-0.820624	0.411861	0.673094
rs12768373	FANK1	-0.204886	0.0356077	A	G	6.25774e-06	-0.195138	0.0470025	A	G	3.30082e-05	shared_concordant	-0.165312	0.868698	0.948049
rs12313916	WASHC3	-0.125007	0.0217259	T	A	6.26019e-06	-0.461224	0.0342673	T	A	2.70415e-41	shared_concordant	8.28648	1.16651e-16	6.73587e-15
rs7302337	WASHC3	-0.125003	0.0217295	G	A	6.27779e-06	-0.472087	0.035004	G	A	1.87377e-41	shared_concordant	8.42435	3.62771e-17	2.19444e-15
rs9405612	TUBB2B	0.589074	0.102403	C	T	6.28094e-06	0.117653	0.0201339	C	T	5.11105e-09	shared_concordant	4.5171	6.26911e-06	8.33394e-05
rs7133417	WASHC3	-0.125019	0.0217335	C	T	6.28289e-06	-0.461232	0.0342669	C	T	2.68957e-41	shared_concordant	8.28562	1.17494e-16	6.78354e-15
rs9405611	TUBB2B	0.588823	0.102363	A	G	6.28409e-06	0.117545	0.0201059	A	G	5.02672e-09	shared_concordant	4.51767	6.25248e-06	8.31389e-05
rs2943760	ATE1	-0.107866	0.0187519	C	A	6.2847e-06	-0.0596837	0.0267112	C	A	0.0254565	shared_concordant	-1.47634	0.139852	0.360987
rs2943761	ATE1	-0.107866	0.0187519	G	A	6.2847e-06	-0.0596858	0.0267112	G	A	0.0254512	shared_concordant	-1.47628	0.139869	0.361013
rs7894514	ATE1	-0.107866	0.0187519	A	G	6.2847e-06	-0.059684	0.0267096	A	G	0.025447	shared_concordant	-1.47639	0.139838	0.360966
rs9420340	ATE1	-0.107866	0.0187519	A	G	6.2847e-06	-0.0596767	0.0267095	A	G	0.0254643	shared_concordant	-1.47662	0.139777	0.360877
rs4979025	GNG10	-0.0963613	0.0167519	T	G	6.28477e-06	-0.427837	0.0238761	T	G	8.37999e-72	shared_concordant	11.3649	6.25594e-30	1.14872e-27
rs66521551	WASHC3	-0.125055	0.0217402	C	T	6.28518e-06	-0.461341	0.0343142	C	T	3.31235e-41	shared_concordant	8.27853	1.24707e-16	7.18322e-15
rs8076470	SPATA20	-0.253166	0.0440151	C	T	6.29167e-06	-0.826134	0.0428656	C	T	9.11146e-83	shared_concordant	9.32576	1.10192e-20	9.22522e-19
rs9869649	KCNAB1	-1.2112	0.21058	G	C	6.29244e-06	-0.329993	0.0384424	G	C	9.15508e-18	shared_concordant	-4.11663	3.84448e-05	0.00043172
rs12773563	FANK1	-0.204874	0.0356256	T	C	6.30821e-06	-0.194545	0.0469458	T	C	3.41248e-05	shared_concordant	-0.175267	0.86087	0.944584
rs11845639	NEK9	-0.140334	0.0244039	C	T	6.3126e-06	-0.0210904	0.0167661	C	T	0.20842	VIC_specific	-4.02737	5.6404e-05	0.000609151
rs4902355	RAB15	0.314799	0.0547523	G	A	6.32779e-06	0.272053	0.0320358	G	A	2.02841e-17	shared_concordant	0.673846	0.500409	0.74186
rs417938	NPIPB2	-0.423275	0.0736234	G	A	6.33271e-06	-0.889846	0.0540147	G	A	5.62755e-61	shared_concordant	5.1096	3.22839e-07	5.44203e-06
rs252898	SETD9	0.219136	0.0381188	T	C	6.33931e-06	1.09372	0.0642753	T	C	6.23145e-65	shared_concordant	-11.7035	1.2234e-31	2.57902e-29
rs35447265	RAB15	0.314747	0.0547549	T	C	6.3469e-06	0.270631	0.0320454	T	C	3.03432e-17	shared_concordant	0.695365	0.486827	0.732034
rs589295	PAAF1	-0.122605	0.0213291	T	C	6.34737e-06	-0.249493	0.0385187	T	C	9.34426e-11	shared_concordant	2.88187	0.00395323	0.0246656
rs86428	NPIPB2	-0.423307	0.0736511	T	C	6.35981e-06	-0.889921	0.0540153	T	C	5.5166e-61	shared_concordant	5.1088	3.24207e-07	5.46332e-06
rs2717612	LYNX1	0.53349	0.0928266	A	G	6.36453e-06	0.490513	0.0307294	A	G	2.33723e-57	shared_concordant	0.439524	0.660282	0.844667
rs393276	NPIPB2	-0.423275	0.0736585	T	C	6.37585e-06	-0.889644	0.0539536	T	C	4.39767e-61	shared_concordant	5.10783	3.25887e-07	5.48962e-06
rs12479577	FOXS1	-0.781571	0.136013	G	A	6.37828e-06	0.0020609	0.0339255	G	A	0.95156	VIC_specific	-5.59018	2.26838e-08	4.65648e-07
rs66783303	SDCBP2	0.399717	0.0695655	T	C	6.38457e-06	1.0256	0.0690909	T	C	7.5851e-50	shared_concordant	-6.3836	1.72974e-10	4.90308e-09
rs1704389	SPTBN5	-0.462333	0.0804679	A	G	6.39e-06	-0.704876	0.032858	A	G	4.35862e-102	shared_concordant	2.79048	0.00526297	0.0313033
rs8123274	SDCBP2	0.399687	0.0695947	T	C	6.42983e-06	1.08037	0.0685438	T	C	5.70299e-56	shared_concordant	-6.96839	3.2058e-12	1.14076e-10
rs2441466	C2orf74	0.442272	0.0770356	C	T	6.4606e-06	0.899366	0.0491282	C	T	7.34344e-75	shared_concordant	-5.00279	5.65054e-07	9.12224e-06
rs10166142	CCNT2-AS1	-0.200759	0.0349758	A	G	6.47951e-06	-0.17598	0.0445611	A	G	7.84168e-05	shared_concordant	-0.437421	0.661806	0.845562
rs1592	CCNT2-AS1	-0.200759	0.0349758	A	C	6.47951e-06	-0.180885	0.0461703	A	C	8.93702e-05	shared_concordant	-0.343114	0.731513	0.88343
rs6708336	CCNT2-AS1	-0.202325	0.0352712	T	A	6.53922e-06	-0.178482	0.0462409	T	A	0.000113465	shared_concordant	-0.409974	0.681825	0.856915
rs10804111	CASP8	0.188633	0.0328851	C	T	6.54132e-06	0.550021	0.0273465	C	T	5.67279e-90	shared_concordant	-8.4496	2.92307e-17	1.78608e-15
rs77013239	DNAJC15	-0.408848	0.0712797	T	G	6.54635e-06	-1.12811	0.0501608	T	G	5.21389e-112	shared_concordant	8.25218	1.55525e-16	8.85877e-15
rs4899160	RAB15	0.356498	0.0621541	C	T	6.54814e-06	0.290075	0.0341704	C	T	2.08306e-17	shared_concordant	0.936488	0.349022	0.617324
rs11624169	RAB15	0.35644	0.0621469	C	G	6.55257e-06	0.290029	0.0341696	C	G	2.10337e-17	shared_concordant	0.936407	0.349063	0.617367
rs56271357	CCNT2-AS1	-0.202311	0.0352744	C	T	6.55395e-06	-0.178839	0.046313	C	T	0.000112679	shared_concordant	-0.403184	0.686813	0.859726
rs1947112	CCNT2-AS1	-0.202309	0.0352749	A	G	6.55632e-06	-0.178554	0.046244	A	G	0.000112865	shared_concordant	-0.408428	0.68296	0.857534
rs62168897	CCNT2-AS1	-0.202309	0.0352749	C	T	6.55632e-06	-0.178558	0.046244	C	T	0.000112825	shared_concordant	-0.408359	0.68301	0.857566
rs34019978	SDCBP2	0.399528	0.0696629	C	T	6.55721e-06	1.08127	0.0684987	C	T	3.93001e-56	shared_concordant	-6.97802	2.99366e-12	1.0695e-10
rs3783721	RAB15	0.356448	0.0621518	G	C	6.55796e-06	0.289775	0.0341703	G	C	2.24586e-17	shared_concordant	0.94004	0.347197	0.615632
rs71444680	RAB15	0.354838	0.0618739	T	TA	6.56225e-06	0.294026	0.0340637	T	TA	6.04739e-18	shared_concordant	0.860984	0.389247	0.653671
rs11685901	ESPNL	-0.65706	0.114573	G	C	6.56242e-06	-0.834514	0.0581952	G	C	1.23197e-46	shared_concordant	1.38091	0.167308	0.4035
rs11627382	RAB15	0.356284	0.0621305	T	C	6.56883e-06	0.289973	0.0341941	T	C	2.24816e-17	shared_concordant	0.935031	0.349773	0.618022
rs111942972	PCOTH	-0.291304	0.0508081	C	T	6.58565e-06	-1.29424	0.0944562	C	T	9.87501e-43	shared_concordant	9.35103	8.67991e-21	7.31788e-19
rs3185378	CASP8	0.188635	0.0329031	G	C	6.59183e-06	0.549759	0.0273391	G	C	6.16902e-90	shared_concordant	-8.44162	3.12959e-17	1.90589e-15
rs3008111	CBWD1	-0.292592	0.0510369	A	T	6.59348e-06	-0.877436	0.0465604	A	T	3.22237e-79	shared_concordant	8.46566	2.54701e-17	1.56435e-15
rs7160037	RAB15	0.355081	0.06194	T	C	6.59821e-06	0.293808	0.0342334	T	C	9.28337e-18	shared_concordant	0.865796	0.386602	0.651384
rs11627757	RAB15	0.355434	0.062004	A	G	6.60174e-06	0.293575	0.0342169	A	G	9.50276e-18	shared_concordant	0.873483	0.3824	0.647635
rs3783715	RAB15	0.355434	0.062004	C	G	6.60174e-06	0.293547	0.0342161	C	G	9.55277e-18	shared_concordant	0.873884	0.382182	0.64743
rs10180658	CASP8	0.188656	0.0329119	C	T	6.60648e-06	0.55032	0.027371	C	T	6.54162e-90	shared_concordant	-8.44889	2.9409e-17	1.79656e-15
rs3814355	CCNT2-AS1	-0.202328	0.0352986	C	T	6.61048e-06	-0.176704	0.0462	C	T	0.000130899	shared_concordant	-0.440718	0.659417	0.844202
rs13002139	CASP8	0.188652	0.0329142	G	T	6.61488e-06	0.550361	0.0273728	G	T	6.521e-90	shared_concordant	-8.44936	2.92904e-17	1.7896e-15
rs7560328	CASP8	0.188652	0.0329142	A	C	6.61488e-06	0.549529	0.0273363	A	C	7.00951e-90	shared_concordant	-8.43452	3.32559e-17	2.01881e-15
rs9288316	CASP8	0.188652	0.0329142	G	A	6.61488e-06	0.549541	0.027336	G	A	6.92234e-90	shared_concordant	-8.43483	3.31674e-17	2.01369e-15
rs36045499	RAB15	0.354476	0.0618596	G	A	6.63635e-06	0.303157	0.0337673	G	A	2.76158e-19	shared_concordant	0.728179	0.466504	0.716896
rs3769023	CCNT2-AS1	-0.202251	0.0352957	G	A	6.63875e-06	-0.178152	0.0460768	G	A	0.000110449	shared_concordant	-0.4152	0.677995	0.854724
rs3814354	CCNT2-AS1	-0.202263	0.0353	G	A	6.64463e-06	-0.178045	0.0460742	G	A	0.000111405	shared_concordant	-0.417246	0.676498	0.853881
rs175478	EIF2B2	-0.0989798	0.0172757	C	T	6.65154e-06	-0.475137	0.0318574	C	T	2.65283e-50	shared_concordant	10.3796	3.07094e-25	3.75083e-23
rs175476	EIF2B2	-0.0989681	0.0172763	G	A	6.66563e-06	-0.475124	0.0318577	G	A	2.67426e-50	shared_concordant	10.3794	3.07697e-25	3.75807e-23
rs6735641	CASP8	0.188792	0.0329649	T	C	6.69081e-06	0.549552	0.0273367	T	C	6.93921e-90	shared_concordant	-8.42405	3.63696e-17	2.19976e-15
rs2600667	C2orf74	0.442421	0.0772523	A	T	6.69218e-06	0.878368	0.0489972	A	T	7.27182e-72	shared_concordant	-4.76547	1.88409e-06	2.77349e-05
rs10804112	CASP8	0.188771	0.0329711	C	T	6.71897e-06	0.549567	0.027337	C	T	6.88556e-90	shared_concordant	-8.42392	3.64088e-17	2.20199e-15
rs175080	EIF2B2	-0.0971041	0.0169615	G	A	6.72533e-06	-0.469222	0.0310214	G	A	1.09532e-51	shared_concordant	10.525	6.62588e-26	8.59941e-24
rs175484	EIF2B2	-0.0988871	0.017276	T	C	6.74238e-06	-0.475108	0.0318567	T	C	2.67598e-50	shared_concordant	10.3815	3.0106e-25	3.67919e-23
rs2717558	LYNX1	0.512851	0.0896337	A	T	6.78146e-06	0.492861	0.0311805	A	T	2.79806e-56	shared_concordant	0.210638	0.83317	0.932318
rs9342045	SNHG5	0.681401	0.119099	C	T	6.78719e-06	0.931958	0.0383509	C	T	1.92273e-130	shared_concordant	-2.00251	0.0452298	0.166754
rs10187990	CCNT2-AS1	-0.202482	0.035394	A	G	6.7957e-06	-0.178046	0.0463136	A	G	0.000120868	shared_concordant	-0.419217	0.675058	0.853041
rs4953938	CCNT2-AS1	-0.202482	0.035394	G	A	6.7957e-06	-0.178115	0.0463166	G	A	0.000120258	shared_concordant	-0.418016	0.675935	0.853543
rs2034261	CCNT2-AS1	-0.20246	0.0353923	G	T	6.80145e-06	-0.178132	0.0463225	G	T	0.00012032	shared_concordant	-0.417321	0.676444	0.853849
rs1374289	CCNT2-AS1	-0.202459	0.0353925	C	T	6.80247e-06	-0.178121	0.0463174	C	T	0.000120227	shared_concordant	-0.41752	0.676298	0.853764
rs1180603	EIF2B2	-0.0991547	0.0173474	C	T	6.87998e-06	-0.475138	0.0318584	C	T	2.66994e-50	shared_concordant	10.3648	3.58686e-25	4.35289e-23
rs3087978	SNHG5	0.679885	0.118952	C	T	6.88325e-06	0.933045	0.0382385	C	T	1.68321e-131	shared_concordant	-2.02614	0.0427506	0.160024
rs1173418	SNHG5	0.680251	0.119024	G	A	6.89013e-06	0.931113	0.0382233	G	A	4.56199e-131	shared_concordant	-2.00672	0.0447794	0.165573
rs12716486	ERAP2	1.60258	0.280426	A	G	6.89759e-06	0.831083	0.0456047	A	G	3.35143e-74	shared_concordant	2.71549	0.00661785	0.0377534
rs1820149	ERAP2	1.60258	0.280426	T	A	6.89759e-06	0.831028	0.0455973	T	A	3.24521e-74	shared_concordant	2.71569	0.00661375	0.0377336
rs4802926	ZNF880	0.367171	0.0642502	C	T	6.89918e-06	1.11469	0.045841	C	T	1.31417e-130	shared_concordant	-9.471	2.77166e-21	2.45084e-19
rs11617793	PCOTH	-0.29097	0.0509342	G	A	6.93421e-06	-1.29492	0.0945257	G	A	1.02755e-42	shared_concordant	9.34993	8.77022e-21	7.39179e-19
rs11619739	PCOTH	-0.29097	0.0509342	C	T	6.93421e-06	-1.29434	0.0944693	C	T	9.98969e-43	shared_concordant	9.34886	8.85973e-21	7.46563e-19
rs7962714	PEX5	0.115804	0.0202721	A	C	6.93751e-06	0.24167	0.0367713	A	C	4.95597e-11	shared_concordant	-2.99759	0.00272125	0.0180179
rs12549240	LYNX1	-0.526227	0.0921263	C	T	6.94537e-06	-0.430953	0.0328981	C	T	3.30868e-39	shared_concordant	-0.973932	0.33009	0.59924
rs3783720	RAB15	0.348032	0.0609332	A	G	6.95101e-06	0.288173	0.0339743	A	G	2.21182e-17	shared_concordant	0.858013	0.390885	0.655108
rs108621	EIF2B2	-0.0961972	0.0168428	T	C	6.95468e-06	-0.467103	0.030759	T	C	4.38678e-52	shared_concordant	10.5766	3.82541e-26	5.06736e-24
rs11622550	RAB15	0.353306	0.0618671	C	T	6.96766e-06	0.308442	0.0341908	C	T	1.86048e-19	shared_concordant	0.634692	0.525629	0.759669
rs34497317	LYNX1	-0.526076	0.0921229	T	A	6.97017e-06	-0.435188	0.0327587	T	A	2.84204e-40	shared_concordant	-0.929572	0.352593	0.620756
rs175048	EIF2B2	-0.0961706	0.0168408	T	A	6.97056e-06	-0.466888	0.0307491	T	A	4.52847e-52	shared_concordant	10.5742	3.9269e-26	5.19953e-24
rs55892666	LYNX1	0.530074	0.0928412	G	GA	6.98952e-06	0.502671	0.0313054	G	GA	5.105e-58	shared_concordant	0.279688	0.779717	0.907466
rs2572930	LYNX1	0.530078	0.0928554	C	T	7.00395e-06	0.495086	0.030959	C	T	1.46124e-57	shared_concordant	0.357497	0.72072	0.877867
rs55720963	LYNX1	-0.526569	0.0922509	T	A	7.01512e-06	-0.436236	0.03299	T	A	6.43953e-40	shared_concordant	-0.922026	0.356515	0.624274
rs1844387	ATP6V1C2	-0.163378	0.0286241	C	T	7.01999e-06	0.0525077	0.0566858	C	T	0.354293	VIC_specific	-3.39962	0.000674792	0.00546205
rs1627163	ATP6V1C2	-0.163397	0.0286329	A	G	7.03927e-06	0.0516313	0.0552455	A	G	0.350005	VIC_specific	-3.45568	0.000548912	0.00456145
rs175064	EIF2B2	-0.0964134	0.0168974	C	T	7.05344e-06	-0.466488	0.030762	C	T	6.0808e-52	shared_concordant	10.5443	5.40019e-26	7.05892e-24
rs175065	EIF2B2	-0.0964134	0.0168974	T	C	7.05344e-06	-0.46647	0.0307614	T	C	6.1078e-52	shared_concordant	10.5439	5.42066e-26	7.08473e-24
rs4759228	RPS26	0.267833	0.0469417	G	C	7.05628e-06	0.840553	0.0542673	G	C	4.10864e-54	shared_concordant	-7.98185	1.44158e-15	7.48827e-14
rs62197371	ESPNL	-0.660733	0.115806	C	A	7.05885e-06	-0.831105	0.0572756	C	A	1.03773e-47	shared_concordant	1.31871	0.187265	0.432118
rs174997	EIF2B2	-0.103629	0.0181633	G	A	7.06098e-06	-0.373886	0.0294195	G	A	5.28422e-37	shared_concordant	7.81661	5.42652e-15	2.65279e-13
rs1971518	EFCAB14	0.0927478	0.0162589	A	G	7.07737e-06	0.205006	0.022759	A	G	2.10474e-19	shared_concordant	-4.01351	5.98227e-05	0.000641925
rs76594332	PHLPP1	0.430556	0.0755106	T	A	7.12195e-06	0.797691	0.0676834	T	A	4.63013e-32	shared_concordant	-3.6205	0.000294039	0.00263855
rs80108507	PHLPP1	0.430556	0.0755106	C	A	7.12195e-06	0.797691	0.0676834	C	A	4.63013e-32	shared_concordant	-3.6205	0.000294039	0.00263855
rs175000	EIF2B2	-0.103623	0.0181746	T	C	7.12941e-06	-0.375921	0.0293529	T	C	1.49885e-37	shared_concordant	7.88721	3.09018e-15	1.54941e-13
rs175002	EIF2B2	-0.103623	0.0181746	G	C	7.12941e-06	-0.375956	0.0293528	G	C	1.47567e-37	shared_concordant	7.88823	3.065e-15	1.53718e-13
rs10083092	WASHC3	-0.124798	0.0218906	T	C	7.13893e-06	-0.469751	0.0348969	T	C	2.64938e-41	shared_concordant	8.37375	5.58145e-17	3.32146e-15
rs11111153	WASHC3	-0.124798	0.0218906	A	C	7.13893e-06	-0.46976	0.0348922	A	C	2.57586e-41	shared_concordant	8.37478	5.53279e-17	3.29305e-15
rs71352587	PHLPP1	0.430486	0.075515	G	A	7.14438e-06	0.796798	0.067673	G	A	5.2995e-32	shared_concordant	-3.61251	0.000303247	0.00270991
rs1025806	EFCAB14	0.0869593	0.0152561	C	T	7.15663e-06	0.226431	0.0222964	C	T	3.13149e-24	shared_concordant	-5.16252	2.43651e-07	4.20118e-06
rs13232819	COPG2	0.275513	0.0483505	G	A	7.18747e-06	0.568906	0.0504055	G	A	1.52847e-29	shared_concordant	-4.20056	2.66253e-05	0.000309971
rs175072	EIF2B2	-0.0974632	0.0171079	T	C	7.21051e-06	-0.46947	0.031025	T	C	9.96545e-52	shared_concordant	10.5	8.63911e-26	1.1106e-23
rs378372	NPIPB2	-0.420247	0.0737701	G	A	7.21477e-06	-0.889877	0.0539819	G	A	4.725e-61	shared_concordant	5.13753	2.78369e-07	4.7498e-06
rs175074	EIF2B2	-0.0974697	0.0171149	G	A	7.24522e-06	-0.46947	0.0310251	G	A	9.96737e-52	shared_concordant	10.4988	8.74889e-26	1.12449e-23
rs11774054	LYNX1	-0.52715	0.0925733	T	C	7.2565e-06	-0.420512	0.0330197	T	C	3.76981e-37	shared_concordant	-1.08498	0.277932	0.544604
rs1570304	GNG10	-0.0910581	0.0159922	C	T	7.26539e-06	-0.364448	0.023833	C	T	8.6762e-53	shared_concordant	9.52538	1.64447e-21	1.48386e-19
rs10233089	COPG2	0.274947	0.0482884	T	C	7.2663e-06	0.90158	0.0573847	T	C	1.26845e-55	shared_concordant	-8.35527	6.52805e-17	3.86271e-15
rs10954273	COPG2	0.274947	0.0482884	C	T	7.2663e-06	0.901626	0.0573856	C	T	1.25746e-55	shared_concordant	-8.35581	6.4985e-17	3.84621e-15
rs3857854	COPG2	0.274947	0.0482884	T	C	7.2663e-06	0.90158	0.0573847	T	C	1.26845e-55	shared_concordant	-8.35527	6.52805e-17	3.86271e-15
rs3857855	COPG2	0.274947	0.0482884	C	T	7.2663e-06	0.90158	0.0573847	C	T	1.26845e-55	shared_concordant	-8.35527	6.52805e-17	3.86271e-15
rs6945189	COPG2	0.274947	0.0482884	G	A	7.2663e-06	0.900664	0.0568974	G	A	1.94415e-56	shared_concordant	-8.38467	5.08679e-17	3.03783e-15
rs933752	COPG2	0.274947	0.0482884	G	A	7.2663e-06	0.902546	0.0572544	G	A	5.52211e-56	shared_concordant	-8.37929	5.32478e-17	3.1731e-15
rs9656394	COPG2	0.274947	0.0482884	T	C	7.2663e-06	0.902508	0.0572529	T	C	5.54437e-56	shared_concordant	-8.37891	5.342e-17	3.18322e-15
rs6975545	COPG2	0.274893	0.0482797	A	C	7.2682e-06	0.902527	0.0572531	A	C	5.51992e-56	shared_concordant	-8.3805	5.27051e-17	3.14234e-15
rs9656393	COPG2	0.27491	0.0482862	A	T	7.27549e-06	0.902507	0.0572524	A	T	5.53298e-56	shared_concordant	-8.3796	5.311e-17	3.16527e-15
rs7036100	TMEM250	-0.128394	0.0225546	C	A	7.289e-06	-0.0145172	0.0282581	C	A	0.607437	VIC_specific	-3.14963	0.0016348	0.0116851
rs3847101	COPG2	0.274952	0.0483033	G	A	7.29633e-06	0.901807	0.0573924	G	A	1.23218e-55	shared_concordant	-8.35651	6.46027e-17	3.82433e-15
rs11766462	COPG2	0.274879	0.048306	A	G	7.32971e-06	0.901636	0.0573859	A	G	1.25558e-55	shared_concordant	-8.35556	6.51213e-17	3.85405e-15
rs1440490	EFCAB14	0.0934579	0.0164242	A	G	7.3315e-06	0.206612	0.0232231	A	G	5.74674e-19	shared_concordant	-3.97812	6.94623e-05	0.00073345
rs2441465	C2orf74	0.364455	0.0640577	C	T	7.34599e-06	0.689914	0.0482246	C	T	1.99925e-46	shared_concordant	-4.05905	4.92722e-05	0.000539705
rs528077	AMIGO1	0.499988	0.0878813	C	A	7.3481e-06	0.518034	0.027414	C	A	1.21371e-79	shared_concordant	-0.196029	0.844588	0.9374
rs79820397	EFCAB14	0.0934598	0.0164287	T	C	7.35806e-06	0.209686	0.023166	T	C	1.41055e-19	shared_concordant	-4.09246	4.26817e-05	0.000474356
rs11211350	EFCAB14	0.0934571	0.0164291	T	A	7.36363e-06	0.209791	0.0231689	T	A	1.36767e-19	shared_concordant	-4.09587	4.20584e-05	0.000468144
rs2992844	CBWD1	-0.310133	0.0545199	A	C	7.36509e-06	-1.07813	0.0593936	A	C	1.23152e-73	shared_concordant	9.52582	1.6375e-21	1.47781e-19
rs2692703	AMIGO1	0.49997	0.0879035	A	G	7.37826e-06	0.518009	0.0274112	A	G	1.19038e-79	shared_concordant	-0.19591	0.844681	0.937424
rs2781557	AMIGO1	0.499971	0.0879081	G	A	7.38339e-06	0.518214	0.0274284	G	A	1.29468e-79	shared_concordant	-0.198105	0.842963	0.936657
rs12956953	PHLPP1	0.429348	0.0754918	G	A	7.38502e-06	0.684038	0.0627771	G	A	1.20044e-27	shared_concordant	-2.59402	0.009486	0.050419
rs3828905	MICB-DT	-0.276297	0.048582	A	G	7.38732e-06	-0.193997	0.0526241	A	G	0.000227388	shared_concordant	-1.14911	0.25051	0.513202
rs9267366	MICB-DT	-0.276312	0.0485851	C	T	7.38808e-06	-0.187952	0.0519858	C	T	0.000299824	shared_concordant	-1.2418	0.214312	0.468308
rs6904546	MICB-DT	-0.276287	0.0485831	G	A	7.39341e-06	-0.187931	0.0519849	G	A	0.000300224	shared_concordant	-1.24177	0.21432	0.468318
rs9267383	MICB-DT	-0.276286	0.0485839	C	T	7.39542e-06	-0.187929	0.0519846	C	T	0.000300247	shared_concordant	-1.24178	0.214317	0.468315
rs9267394	MICB-DT	-0.276262	0.0485808	G	T	7.39805e-06	-0.187916	0.0519853	G	T	0.000300593	shared_concordant	-1.24166	0.214363	0.468375
rs9267415	MICB-DT	-0.276262	0.0485808	G	A	7.39805e-06	-0.187931	0.0519849	G	A	0.000300224	shared_concordant	-1.24145	0.214439	0.468455
rs2692704	AMIGO1	0.49993	0.0879141	C	G	7.39926e-06	0.517906	0.0274123	C	G	1.29688e-79	shared_concordant	-0.195203	0.845234	0.937665
rs2781560	AMIGO1	0.49993	0.0879141	G	A	7.39926e-06	0.517905	0.0274115	G	A	1.28493e-79	shared_concordant	-0.195193	0.845242	0.93767
rs4947320	MICB-DT	-0.276276	0.0485851	T	C	7.40177e-06	-0.187927	0.0519846	T	C	0.000300291	shared_concordant	-1.24166	0.214363	0.468375
rs6916960	MICB-DT	-0.276274	0.048586	T	C	7.40439e-06	-0.194986	0.0521057	T	C	0.000182469	shared_concordant	-1.14099	0.253873	0.517125
rs3828910	MICB-DT	-0.276258	0.0485835	C	T	7.40507e-06	-0.188029	0.052017	C	T	0.000300624	shared_concordant	-1.23958	0.215132	0.469328
rs4947321	MICB-DT	-0.27629	0.0485894	T	G	7.40584e-06	-0.187927	0.0519846	T	G	0.000300291	shared_concordant	-1.2418	0.21431	0.468306
rs9267381	MICB-DT	-0.276253	0.0485841	G	C	7.40811e-06	-0.187929	0.0519846	G	C	0.000300247	shared_concordant	-1.24132	0.214489	0.468512
rs4713468	MICB-DT	-0.276248	0.0485846	T	A	7.41116e-06	-0.187927	0.0519846	T	A	0.000300291	shared_concordant	-1.24127	0.214507	0.468534
rs4713469	MICB-DT	-0.276248	0.0485846	G	T	7.41116e-06	-0.188791	0.0520557	G	T	0.000287057	shared_concordant	-1.22823	0.219361	0.474791
rs6910465	MICB-DT	-0.276248	0.0485846	C	T	7.41116e-06	-0.187931	0.0519849	C	T	0.000300224	shared_concordant	-1.24121	0.214529	0.46856
rs9267388	MICB-DT	-0.276248	0.0485846	C	G	7.41116e-06	-0.187815	0.052017	C	G	0.000305437	shared_concordant	-1.24243	0.214078	0.468015
rs9267390	MICB-DT	-0.276248	0.0485846	A	G	7.41116e-06	-0.187927	0.0519846	A	G	0.000300291	shared_concordant	-1.24127	0.214507	0.468534
rs9267393	MICB-DT	-0.276248	0.0485846	C	A	7.41116e-06	-0.187927	0.0519846	C	A	0.000300291	shared_concordant	-1.24127	0.214507	0.468534
rs9267401	MICB-DT	-0.276248	0.0485846	T	G	7.41116e-06	-0.188983	0.0519337	T	G	0.000273772	shared_concordant	-1.22707	0.219796	0.47535
rs9267404	MICB-DT	-0.276248	0.0485846	T	G	7.41116e-06	-0.187927	0.0519846	T	G	0.000300291	shared_concordant	-1.24127	0.214507	0.468534
rs12957017	PHLPP1	0.42976	0.0755841	G	A	7.41242e-06	0.750049	0.0657121	G	A	3.55295e-30	shared_concordant	-3.19793	0.00138417	0.0101381
rs3828898	MICB-DT	-0.276247	0.0485854	G	A	7.41344e-06	-0.187971	0.0519857	G	A	0.000299395	shared_concordant	-1.24061	0.214749	0.468833
rs3828906	MICB-DT	-0.276247	0.0485854	A	C	7.41344e-06	-0.19008	0.0527357	A	C	0.00031289	shared_concordant	-1.20169	0.229484	0.487692
rs9267351	MICB-DT	-0.276247	0.0485854	A	T	7.41344e-06	-0.187957	0.0519857	A	T	0.000299709	shared_concordant	-1.24081	0.214676	0.468742
rs9267354	MICB-DT	-0.276247	0.0485854	T	C	7.41344e-06	-0.187954	0.0519852	T	C	0.000299735	shared_concordant	-1.24086	0.214658	0.468718
rs9267356	MICB-DT	-0.276247	0.0485854	A	G	7.41344e-06	-0.187953	0.0519851	A	G	0.000299746	shared_concordant	-1.24087	0.214652	0.468711
rs9267357	MICB-DT	-0.276247	0.0485854	A	T	7.41344e-06	-0.188355	0.0519962	A	T	0.000291796	shared_concordant	-1.23508	0.216799	0.471467
rs9267367	MICB-DT	-0.276247	0.0485854	A	G	7.41344e-06	-0.188172	0.0520048	A	G	0.000296474	shared_concordant	-1.23755	0.215884	0.470281
rs3828904	MICB-DT	-0.27629	0.0485938	G	C	7.41522e-06	-0.187958	0.0519848	G	C	0.000299613	shared_concordant	-1.24131	0.214491	0.468513
rs9267387	MICB-DT	-0.276262	0.0485889	G	A	7.41525e-06	-0.187815	0.052017	G	A	0.000305437	shared_concordant	-1.24257	0.214025	0.46795
rs3828903	MICB-DT	-0.276029	0.0485482	G	A	7.41577e-06	-0.187896	0.0519645	G	A	0.000299359	shared_concordant	-1.23932	0.215229	0.469447
rs3828912	MICB-DT	-0.276029	0.0485482	C	A	7.41577e-06	-0.187896	0.0519645	C	A	0.000299359	shared_concordant	-1.23932	0.215229	0.469447
rs6916394	MICB-DT	-0.276029	0.0485482	T	C	7.41577e-06	-0.187896	0.0519645	T	C	0.000299359	shared_concordant	-1.23932	0.215229	0.469447
rs543021	AMIGO1	0.499919	0.0879312	C	T	7.42184e-06	0.517992	0.0274135	C	T	1.24113e-79	shared_concordant	-0.196221	0.844437	0.937344
rs543046	AMIGO1	0.499919	0.0879312	T	C	7.42184e-06	0.517992	0.0274142	T	C	1.25276e-79	shared_concordant	-0.196221	0.844438	0.937344
rs529773	AMIGO1	0.499946	0.0879391	A	G	7.42553e-06	0.518017	0.0274118	A	G	1.19414e-79	shared_concordant	-0.196184	0.844466	0.937352
rs9450311	SNHG5	0.674527	0.118665	G	A	7.44109e-06	0.929612	0.0380973	G	A	1.66909e-131	shared_concordant	-2.04673	0.0406847	0.154292
rs9267368	MICB-DT	-0.276223	0.0485955	T	A	7.4443e-06	-0.1949	0.0521041	T	A	0.00018359	shared_concordant	-1.1414	0.253704	0.516931
rs4903281	NEK9	-0.13957	0.0245543	G	C	7.44447e-06	-0.0211507	0.0167654	G	C	0.207105	VIC_specific	-3.98289	6.80831e-05	0.0007204
rs76447412	PHLPP1	0.429586	0.0755774	C	T	7.44569e-06	0.795584	0.0676944	C	T	6.84948e-32	shared_concordant	-3.60725	0.000309456	0.00275895
rs6669393	EFCAB14	0.087632	0.0154172	C	T	7.44588e-06	0.229157	0.0231994	C	T	5.20118e-23	shared_concordant	-5.08077	3.75912e-07	6.26687e-06
rs6930510	MICB-DT	-0.276313	0.0486128	G	A	7.44741e-06	-0.182162	0.0520897	G	A	0.000470379	shared_concordant	-1.32142	0.186361	0.430851
rs6908948	MICB-DT	-0.276197	0.0485941	A	G	7.45112e-06	-0.187931	0.0519849	A	G	0.000300224	shared_concordant	-1.24038	0.214835	0.468949
rs6916187	MICB-DT	-0.276196	0.0485949	T	C	7.45339e-06	-0.187954	0.0519847	T	C	0.000299694	shared_concordant	-1.24004	0.214962	0.469112
rs1754177	POMZP3	0.357159	0.0628405	A	G	7.45452e-06	1.02166	0.0678544	A	G	3.12159e-51	shared_concordant	-7.1851	6.71581e-13	2.60325e-11
rs4412540	EFCAB14	0.0932512	0.0164073	C	G	7.45582e-06	0.213178	0.0231642	C	G	3.48415e-20	shared_concordant	-4.22482	2.39135e-05	0.000281291
rs34691917	PHLPP1	0.429211	0.0755192	T	G	7.45652e-06	0.683985	0.0627783	T	G	1.21429e-27	shared_concordant	-2.5943	0.0094783	0.0503857
rs538654	AMIGO1	0.499933	0.0879648	A	G	7.45917e-06	0.517994	0.0274107	A	G	1.19566e-79	shared_concordant	-0.196024	0.844591	0.937403
rs10890415	EFCAB14	0.0932509	0.0164083	T	A	7.46281e-06	0.213178	0.0231642	T	A	3.48415e-20	shared_concordant	-4.22474	2.39216e-05	0.000281375
rs474234	AMIGO1	0.499918	0.087967	A	C	7.46492e-06	0.517859	0.0274098	A	C	1.29704e-79	shared_concordant	-0.194718	0.845614	0.937849
rs12956672	PHLPP1	0.429095	0.0755073	A	G	7.46864e-06	0.796459	0.0668869	A	G	1.08099e-32	shared_concordant	-3.64188	0.000270659	0.00245293
rs12959636	PHLPP1	0.429095	0.0755073	C	G	7.46864e-06	0.798399	0.0669607	C	G	8.9386e-33	shared_concordant	-3.65933	0.000252875	0.00231036
rs12965913	PHLPP1	0.429095	0.0755073	G	A	7.46864e-06	0.796518	0.0668959	G	A	1.09054e-32	shared_concordant	-3.64224	0.000270273	0.00244981
rs2570973	AMIGO1	0.499945	0.0879749	A	G	7.46864e-06	0.518227	0.0274285	A	G	1.28377e-79	shared_concordant	-0.198391	0.842739	0.936542
rs34148610	PHLPP1	0.429095	0.0755073	C	G	7.46864e-06	0.796504	0.066887	C	G	1.07258e-32	shared_concordant	-3.64232	0.000270194	0.00244919
rs71352590	PHLPP1	0.429095	0.0755073	G	A	7.46864e-06	0.796443	0.0668924	G	A	1.0971e-32	shared_concordant	-3.64158	0.000270967	0.00245539
rs1440491	EFCAB14	0.0932571	0.0164105	C	A	7.46981e-06	0.213096	0.0231627	C	A	3.58077e-20	shared_concordant	-4.22163	2.42543e-05	0.000284912
rs7519866	EFCAB14	0.0932526	0.0164107	A	G	7.47571e-06	0.225841	0.0230943	A	G	1.38462e-22	shared_concordant	-4.67994	2.86958e-06	4.07696e-05
rs13264181	ANK1	0.407238	0.0716662	A	G	7.47603e-06	0.0122571	0.0329197	A	G	0.709645	VIC_specific	5.00829	5.49156e-07	8.88516e-06
rs12970959	PHLPP1	0.429144	0.0755266	A	G	7.48351e-06	0.786714	0.0667945	A	G	5.061e-32	shared_concordant	-3.54642	0.000390496	0.00338495
rs558370	AMIGO1	0.499907	0.087984	A	G	7.48771e-06	0.517854	0.0274088	A	G	1.28406e-79	shared_concordant	-0.194749	0.845589	0.937835
rs78022548	PHLPP1	0.429205	0.0755463	T	C	7.49607e-06	0.78492	0.0667677	T	C	6.57878e-32	shared_concordant	-3.52813	0.000418502	0.0035958
rs6681699	EFCAB14	0.0932499	0.0164137	G	T	7.49851e-06	0.215931	0.023316	G	T	2.0237e-20	shared_concordant	-4.3025	1.68882e-05	0.000205586
rs34326632	PHLPP1	0.429172	0.0755449	G	A	7.50209e-06	0.79627	0.0668976	G	A	1.14415e-32	shared_concordant	-3.63797	0.0002748	0.00248566
rs71352592	PHLPP1	0.429199	0.0755605	C	T	7.51739e-06	0.786685	0.0667968	C	T	5.11102e-32	shared_concordant	-3.54465	0.000393139	0.00340502
rs6429608	EFCAB14	0.0932541	0.0164199	A	G	7.53365e-06	0.225819	0.0230806	A	G	1.31987e-22	shared_concordant	-4.68007	2.86772e-06	4.07464e-05
rs117569400	PHLPP1	0.429184	0.0755732	G	T	7.53907e-06	0.784911	0.0667676	G	T	6.58855e-32	shared_concordant	-3.52755	0.000419428	0.00360264
rs35817768	PHLPP1	0.429184	0.0755732	G	A	7.53907e-06	0.785163	0.0667568	G	A	6.1604e-32	shared_concordant	-3.5303	0.000415094	0.00357046
rs71352589	PHLPP1	0.429184	0.0755732	G	A	7.53907e-06	0.79648	0.0668877	G	A	1.07885e-32	shared_concordant	-3.6394	0.000273273	0.00247391
rs80098915	PHLPP1	0.429184	0.0755732	C	T	7.53907e-06	0.785134	0.066758	C	T	6.20727e-32	shared_concordant	-3.52998	0.000415588	0.0035741
rs828900	FNBP1P1	0.290487	0.0511528	C	G	7.54378e-06	0.680946	0.0409959	C	G	5.88792e-62	shared_concordant	-5.95634	2.57957e-09	6.12909e-08
rs6659527	COA6	0.151646	0.0267071	A	G	7.55671e-06	0.426407	0.0336079	A	G	6.91808e-37	shared_concordant	-6.4006	1.54766e-10	4.41526e-09
rs13272013	ANK1	0.407309	0.0717509	G	T	7.58321e-06	0.0190314	0.032912	G	T	0.563095	VIC_specific	4.91869	8.71238e-07	1.36088e-05
rs857306	EFCAB14	0.0938736	0.016537	A	G	7.58585e-06	0.208009	0.0237202	A	G	1.798e-18	shared_concordant	-3.94717	7.90788e-05	0.000823323
rs837394	EFCAB14	0.0938778	0.0165393	A	G	7.59588e-06	0.20818	0.0237288	A	G	1.73478e-18	shared_concordant	-3.9518	7.75656e-05	0.000809613
rs3742773	NEK9	-0.139577	0.0246012	A	G	7.64254e-06	-0.0211028	0.0167653	A	G	0.208131	VIC_specific	-3.97956	6.90429e-05	0.000729527
rs8851	EFCAB14	0.0873171	0.0153913	G	C	7.65075e-06	0.229096	0.0228248	G	C	1.04631e-23	shared_concordant	-5.15011	2.60331e-07	4.46459e-06
rs10231583	POMZP3	0.355094	0.0626075	C	T	7.6774e-06	1.03016	0.0685041	C	T	4.14275e-51	shared_concordant	-7.27414	3.48646e-13	1.395e-11
rs7145159	NEK9	-0.139548	0.024606	T	C	7.68566e-06	-0.0213813	0.0167403	T	C	0.20152	VIC_specific	-3.97057	7.16997e-05	0.00075463
rs4784817	CCDC102A	-0.234155	0.0412881	C	T	7.68701e-06	-0.17066	0.0240892	C	T	1.39534e-12	shared_concordant	-1.3283	0.184078	0.427629
rs175071	EIF2B2	-0.0968657	0.0170812	A	G	7.69389e-06	-0.466526	0.0307604	A	G	5.89791e-52	shared_concordant	10.5063	8.08403e-26	1.04187e-23
rs9444354	SNHG5	0.671056	0.118338	G	A	7.69782e-06	0.924376	0.0382133	G	A	2.84171e-129	shared_concordant	-2.03707	0.0416427	0.156949
rs1445996	SETD9	-0.285268	0.0503082	C	T	7.70284e-06	-0.824737	0.0515033	C	T	1.03191e-57	shared_concordant	7.49299	6.7324e-14	2.91855e-12
rs1139758	EFCAB14	0.0874105	0.0154152	C	T	7.70287e-06	0.233365	0.0231521	C	T	6.79608e-24	shared_concordant	-5.24742	1.54241e-07	2.75368e-06
rs7797432	POMZP3	0.354926	0.0625971	A	T	7.71081e-06	1.02525	0.0684485	A	T	1.01617e-50	shared_concordant	-7.22678	4.94584e-13	1.94566e-11
rs12541206	LYNX1	-0.540711	0.0953646	T	C	7.7122e-06	-0.349011	0.0349674	T	C	1.84542e-23	shared_concordant	-1.88731	0.059119	0.201747
rs6465192	POMZP3	0.354871	0.0625933	T	C	7.72096e-06	1.03861	0.0679803	T	C	1.07003e-52	shared_concordant	-7.39913	1.37078e-13	5.74275e-12
rs34932727	EFCAB14	0.0873472	0.0154067	G	A	7.72184e-06	0.231991	0.0228371	G	A	3.03666e-24	shared_concordant	-5.25059	1.51617e-07	2.71023e-06
rs7805501	POMZP3	0.35484	0.0625898	A	T	7.72444e-06	1.03016	0.0685041	A	T	4.14275e-51	shared_concordant	-7.27781	3.39286e-13	1.3594e-11
rs7807375	POMZP3	0.354841	0.0625919	T	C	7.72766e-06	0.937592	0.0579954	T	C	8.66509e-59	shared_concordant	-6.82938	8.52818e-12	2.8782e-10
rs10429822	COA6	0.141334	0.0249307	T	C	7.72837e-06	0.45792	0.0320555	T	C	2.70469e-46	shared_concordant	-7.79595	6.39241e-15	3.09914e-13
rs7513305	COA6	0.141333	0.0249311	G	C	7.73142e-06	0.457905	0.0320545	G	C	2.70558e-46	shared_concordant	-7.79571	6.4046e-15	3.10425e-13
rs7526656	COA6	0.141333	0.0249311	A	C	7.73142e-06	0.457938	0.0320556	A	C	2.68577e-46	shared_concordant	-7.79635	6.37239e-15	3.08966e-13
rs60675294	EFCAB14	0.087309	0.0154013	C	G	7.73163e-06	0.230703	0.0227752	C	G	4.08381e-24	shared_concordant	-5.21551	1.83317e-07	3.23351e-06
rs61782568	EFCAB14	0.087309	0.0154013	T	C	7.73163e-06	0.230705	0.022776	T	C	4.0959e-24	shared_concordant	-5.21545	1.83376e-07	3.23445e-06
rs1230158	ADH4	-0.533657	0.0941383	T	C	7.73268e-06	-0.0405912	0.0420866	T	C	0.334811	VIC_specific	-4.78157	1.73928e-06	2.57677e-05
rs17102473	EFCAB14	0.0874144	0.0154205	G	A	7.73527e-06	0.226784	0.0229482	G	A	4.9616e-23	shared_concordant	-5.04086	4.63454e-07	7.59748e-06
rs6586385	COA6	0.141369	0.0249385	G	C	7.73559e-06	0.457819	0.032111	G	C	4.03386e-46	shared_concordant	-7.78327	7.0671e-15	3.41017e-13
rs1048380	EFCAB14	0.0872619	0.0153945	G	A	7.7417e-06	0.230683	0.0227287	G	A	3.33354e-24	shared_concordant	-5.22453	1.74599e-07	3.0901e-06
rs6688195	EFCAB14	0.0873221	0.0154056	C	T	7.74537e-06	0.229808	0.0227839	C	T	6.34387e-24	shared_concordant	-5.18066	2.21102e-07	3.84127e-06
rs3766215	EFCAB14	0.0873104	0.0154048	C	T	7.75455e-06	0.229798	0.0227831	C	T	6.34867e-24	shared_concordant	-5.18094	2.20776e-07	3.83617e-06
rs1440486	EFCAB14	0.0873057	0.0154041	C	T	7.75543e-06	0.231228	0.0227868	C	T	3.40074e-24	shared_concordant	-5.23259	1.67148e-07	2.96723e-06
rs2405026	EFCAB14	0.0873057	0.0154041	T	C	7.75543e-06	0.230701	0.0227751	T	C	4.08542e-24	shared_concordant	-5.21527	1.83547e-07	3.23714e-06
rs61784003	EFCAB14	0.0872503	0.0153959	T	C	7.7666e-06	0.228026	0.0225795	T	C	5.59092e-24	shared_concordant	-5.15118	2.58858e-07	4.44145e-06
rs732539	EFCAB14	0.0872487	0.0153956	T	C	7.7666e-06	0.227974	0.0225755	T	C	5.62199e-24	shared_concordant	-5.14998	2.6052e-07	4.46763e-06
rs7541868	EFCAB14	0.0872503	0.0153959	T	C	7.7666e-06	0.228026	0.0225795	T	C	5.59092e-24	shared_concordant	-5.15118	2.58858e-07	4.44145e-06
rs10429824	COA6	0.141327	0.0249396	A	T	7.77325e-06	0.457965	0.0320591	A	T	2.71294e-46	shared_concordant	-7.79564	6.40853e-15	3.10596e-13
rs17102428	EFCAB14	0.0872799	0.0154023	C	T	7.7752e-06	0.233407	0.0230216	C	T	3.72322e-24	shared_concordant	-5.27557	1.32341e-07	2.3912e-06
rs61782563	EFCAB14	0.0872799	0.0154023	A	G	7.7752e-06	0.230668	0.0227554	A	G	3.7912e-24	shared_concordant	-5.21829	1.80579e-07	3.18931e-06
rs10910423	COA6	0.141207	0.0249193	A	G	7.77696e-06	0.455373	0.0319522	A	G	4.37466e-46	shared_concordant	-7.75326	8.95661e-15	4.27747e-13
rs653263	PAAF1	-0.126007	0.0222373	T	C	7.77837e-06	-0.251253	0.0386988	T	C	8.44045e-11	shared_concordant	2.80614	0.0050139	0.0300776
rs1048351	EFCAB14	0.0872641	0.0154004	C	T	7.78125e-06	0.230969	0.0227189	C	T	2.80081e-24	shared_concordant	-5.23579	1.64283e-07	2.91943e-06
rs3766217	EFCAB14	0.0872803	0.0154034	G	T	7.78243e-06	0.231052	0.0227489	G	T	3.09658e-24	shared_concordant	-5.23316	1.66641e-07	2.9587e-06
rs61782564	EFCAB14	0.0872803	0.0154034	C	T	7.78243e-06	0.231053	0.022749	C	T	3.0956e-24	shared_concordant	-5.23319	1.66612e-07	2.95826e-06
rs2304745	EFCAB14	0.0872785	0.0154033	C	T	7.78345e-06	0.230743	0.0227581	C	T	3.71114e-24	shared_concordant	-5.22054	1.78402e-07	3.15309e-06
rs3737731	EFCAB14	0.0873152	0.0154101	C	T	7.78625e-06	0.230207	0.0227765	C	T	5.13239e-24	shared_concordant	-5.1961	2.03515e-07	3.56062e-06
rs11801419	EFCAB14	0.0872466	0.015398	C	T	7.78636e-06	0.228035	0.0225801	C	T	5.58378e-24	shared_concordant	-5.15132	2.58656e-07	4.43831e-06
rs11211338	EFCAB14	0.0872643	0.0154015	T	C	7.78858e-06	0.227976	0.0225755	T	C	5.61546e-24	shared_concordant	-5.14886	2.62073e-07	4.49209e-06
rs7412469	EFCAB14	0.0872651	0.0154021	T	C	7.79235e-06	0.231032	0.0227485	T	C	3.11855e-24	shared_concordant	-5.23319	1.66612e-07	2.95826e-06
rs6671005	EFCAB14	0.0872715	0.0154036	G	A	7.79485e-06	0.227931	0.0225705	G	A	5.60258e-24	shared_concordant	-5.1475	2.63982e-07	4.52259e-06
rs11760423	COPG2	0.27432	0.0484205	G	A	7.80038e-06	0.56891	0.0504059	G	A	1.52887e-29	shared_concordant	-4.21475	2.5005e-05	0.000292888
rs9656392	COPG2	0.27432	0.0484205	T	C	7.80038e-06	0.568905	0.0504073	T	C	1.53584e-29	shared_concordant	-4.21462	2.50194e-05	0.000293044
rs67919208	TBKBP1	-0.182259	0.0321709	T	C	7.80113e-06	-0.688129	0.0360237	T	C	2.42491e-81	shared_concordant	10.474	1.13756e-25	1.45091e-23
rs1754183	POMZP3	0.355152	0.0626896	A	G	7.8028e-06	0.927981	0.0579212	A	G	9.05223e-58	shared_concordant	-6.71142	1.92733e-11	6.20636e-10
rs11801316	EFCAB14	0.0872315	0.0153978	C	A	7.80354e-06	0.228035	0.0225801	C	A	5.58378e-24	shared_concordant	-5.1519	2.57866e-07	4.42562e-06
rs4301586	EFCAB14	0.0872315	0.0153978	G	A	7.80354e-06	0.228047	0.0225796	G	A	5.54204e-24	shared_concordant	-5.15241	2.57165e-07	4.41448e-06
rs7354865	EFCAB14	0.0872315	0.0153978	C	T	7.80354e-06	0.228035	0.0225801	C	T	5.58378e-24	shared_concordant	-5.1519	2.57866e-07	4.42562e-06
rs10429821	COA6	0.141035	0.0248952	T	C	7.8048e-06	0.455671	0.0321529	T	C	1.36536e-45	shared_concordant	-7.73742	1.01458e-14	4.82165e-13
rs10752784	COA6	0.141169	0.0249222	A	G	7.81918e-06	0.457423	0.0320669	A	G	3.63391e-46	shared_concordant	-7.78705	6.85926e-15	3.31436e-13
rs612914	PAAF1	-0.125943	0.0222349	G	C	7.82245e-06	-0.254841	0.0386542	G	C	4.31474e-11	shared_concordant	2.89054	0.00384577	0.0241045
rs1754176	POMZP3	0.35514	0.0627008	C	T	7.82598e-06	0.927973	0.0579202	C	T	9.03298e-58	shared_concordant	-6.71088	1.93458e-11	6.22853e-10
rs60173509	EFCAB14	0.0872336	0.0154015	G	A	7.82766e-06	0.230419	0.0229863	G	A	1.19328e-23	shared_concordant	-5.17493	2.27993e-07	3.95025e-06
rs61784001	EFCAB14	0.0872336	0.0154015	C	T	7.82766e-06	0.230414	0.0229872	C	T	1.20089e-23	shared_concordant	-5.17461	2.28392e-07	3.95682e-06
rs78053324	EFCAB14	0.0872336	0.0154015	G	A	7.82766e-06	0.230416	0.0229863	G	A	1.19488e-23	shared_concordant	-5.17482	2.28126e-07	3.95244e-06
rs12047537	EFCAB14	0.087241	0.015403	C	T	7.82885e-06	0.231111	0.0229938	C	T	9.09353e-24	shared_concordant	-5.19834	2.01074e-07	3.52114e-06
rs61784002	EFCAB14	0.0872375	0.0154026	A	G	7.83052e-06	0.230419	0.0229863	A	G	1.19328e-23	shared_concordant	-5.17468	2.28305e-07	3.9554e-06
rs2752	COA6	0.141128	0.0249185	C	A	7.83504e-06	0.457324	0.0320544	C	A	3.5069e-46	shared_concordant	-7.78795	6.81046e-15	3.29273e-13
rs198535	SPATA20	-0.283508	0.0500598	A	G	7.83887e-06	-0.755913	0.0446873	A	G	3.45298e-64	shared_concordant	7.0399	1.92382e-12	7.04045e-11
rs34441835	EFCAB14	0.0934532	0.0165018	C	CAT	7.84224e-06	0.212585	0.0233026	C	CAT	7.32199e-20	shared_concordant	-4.17218	3.01701e-05	0.000346833
rs112696094	EFCAB14	0.0872307	0.0154034	G	GT	7.84462e-06	0.239811	0.0236402	G	GT	3.5169e-24	shared_concordant	-5.40764	6.38609e-08	1.21617e-06
rs59881815	EFCAB14	0.0872303	0.0154036	T	C	7.84721e-06	0.233286	0.0231496	T	C	6.96077e-24	shared_concordant	-5.25266	1.49919e-07	2.68232e-06
rs1754179	POMZP3	0.35514	0.0627136	C	A	7.84869e-06	1.01472	0.068343	C	A	7.22513e-50	shared_concordant	-7.11088	1.15305e-12	4.34749e-11
rs10752783	COA6	0.141171	0.0249294	C	G	7.84952e-06	0.457628	0.0320383	C	G	2.76127e-46	shared_concordant	-7.79554	6.41353e-15	3.10815e-13
rs6681034	COA6	0.141169	0.0249298	G	A	7.85322e-06	0.457052	0.0320563	G	A	4.00932e-46	shared_concordant	-7.77862	7.3319e-15	3.53316e-13
rs17102355	EFCAB14	0.0872007	0.0153999	A	T	7.85792e-06	0.233363	0.0231519	A	T	6.79683e-24	shared_concordant	-5.25652	1.46804e-07	2.63106e-06
rs1933933	EFCAB14	0.0872007	0.0153999	G	A	7.85792e-06	0.233286	0.0231496	G	A	6.96077e-24	shared_concordant	-5.25411	1.48742e-07	2.66294e-06
rs6504675	SPATA20	-0.283415	0.0500585	T	C	7.8725e-06	-0.825342	0.0438717	T	C	5.95005e-79	shared_concordant	8.14162	3.90036e-16	2.13638e-14
rs1075982	EFCAB14	0.0872049	0.0154036	G	A	7.87916e-06	0.230435	0.0229866	G	A	1.1867e-23	shared_concordant	-5.17628	2.26358e-07	3.92442e-06
rs11804665	EFCAB14	0.0872049	0.0154036	T	C	7.87916e-06	0.230438	0.0229866	T	C	1.18522e-23	shared_concordant	-5.17638	2.2623e-07	3.92247e-06
rs17102352	EFCAB14	0.0872049	0.0154036	T	A	7.87916e-06	0.230496	0.0229887	T	A	1.16571e-23	shared_concordant	-5.17816	2.24081e-07	3.88901e-06
rs4443838	EFCAB14	0.0872049	0.0154036	G	A	7.87916e-06	0.230438	0.0229866	G	A	1.18522e-23	shared_concordant	-5.17638	2.2623e-07	3.92247e-06
rs744096	EFCAB14	0.0872049	0.0154036	A	G	7.87916e-06	0.230372	0.0229935	A	G	1.25747e-23	shared_concordant	-5.17294	2.30443e-07	3.98971e-06
rs2572919	LYNX1	0.534783	0.0945088	T	G	7.93382e-06	0.489683	0.0306122	T	G	1.35527e-57	shared_concordant	0.453983	0.649841	0.838728
rs2572921	LYNX1	0.534717	0.0945069	T	A	7.94532e-06	0.489772	0.0306216	T	A	1.39934e-57	shared_concordant	0.452418	0.650968	0.839396
rs2585164	LYNX1	0.534717	0.0945069	A	G	7.94532e-06	0.489761	0.0306217	A	G	1.40939e-57	shared_concordant	0.452528	0.650888	0.839344
rs2717607	LYNX1	0.534717	0.0945069	C	G	7.94532e-06	0.488058	0.031088	C	G	1.53047e-55	shared_concordant	0.468988	0.639079	0.832336
rs62168891	CCNT2-AS1	-0.202623	0.0358198	C	T	7.96986e-06	-0.172357	0.0473291	C	T	0.000270872	shared_concordant	-0.509909	0.610115	0.815054
rs1056119	POMZP3	0.355863	0.06291	C	T	7.97037e-06	1.01497	0.0682721	C	T	5.43514e-50	shared_concordant	-7.0996	1.2512e-12	4.69696e-11
rs12463645	CCNT2-AS1	-0.20245	0.0357906	T	C	7.97455e-06	-0.196637	0.0471123	T	C	2.9957e-05	shared_concordant	-0.0982501	0.921734	0.969931
rs2322251	CCNT2-AS1	-0.202618	0.0358208	C	T	7.9761e-06	-0.174106	0.0470727	C	T	0.00021674	shared_concordant	-0.482012	0.629798	0.826837
rs174995	EIF2B2	-0.103203	0.0182492	T	C	7.99984e-06	-0.373421	0.0294955	T	C	9.81584e-37	shared_concordant	7.79073	6.66218e-15	3.22387e-13
rs59260431	EFCAB2	-0.202202	0.0357561	A	C	8.00351e-06	-0.85065	0.0414679	A	C	1.63261e-93	shared_concordant	11.8428	2.34585e-32	5.2347e-30
rs1435453	LYNX1	0.56435	0.0998327	C	T	8.04516e-06	0.410428	0.0324362	C	T	1.07125e-36	shared_concordant	1.46634	0.142554	0.365414
rs3889133	CRYZ	-0.412812	0.0730429	G	A	8.0716e-06	-0.519248	0.0566426	G	A	4.85947e-20	shared_concordant	1.15151	0.249523	0.512028
rs28640981	CRYZ	-0.412636	0.0730231	G	A	8.0893e-06	-0.492427	0.0567011	G	A	3.80063e-18	shared_concordant	0.863052	0.388109	0.652686
rs9567087	DNAJC15	-0.346889	0.0613954	A	G	8.10327e-06	-0.734824	0.0504247	A	G	4.18924e-48	shared_concordant	4.88286	1.04559e-06	1.61148e-05
rs1011949	DNAJC15	-0.347008	0.0614257	C	G	8.12035e-06	-0.750182	0.0504946	C	G	6.29625e-50	shared_concordant	5.07034	3.97103e-07	6.59289e-06
rs7222193	SLC43A2	-0.305411	0.0540693	G	A	8.13489e-06	0.00618692	0.0216803	G	A	0.77536	VIC_specific	-5.34896	8.84625e-08	1.64692e-06
rs9562450	DNAJC15	-0.346962	0.0614276	G	A	8.13895e-06	-0.755095	0.0508493	G	A	6.99277e-50	shared_concordant	5.11808	3.0866e-07	5.22256e-06
rs4976685	RGS14	-0.507957	0.0899492	A	G	8.16238e-06	-0.203094	0.0256549	A	G	2.44532e-15	shared_concordant	-3.2593	0.00111686	0.00843346
rs12692568	LY75	-0.594573	0.105305	T	C	8.18169e-06	-0.554804	0.0353406	T	C	1.5416e-55	shared_concordant	-0.358031	0.72032	0.877663
rs10929958	LY75	-0.594279	0.105286	A	G	8.21797e-06	-0.555339	0.0354011	A	G	1.8544e-55	shared_concordant	-0.350564	0.725916	0.880561
rs1397717	LY75	-0.594279	0.105286	G	T	8.21797e-06	-0.555339	0.0354011	G	T	1.8544e-55	shared_concordant	-0.350564	0.725916	0.880561
rs1828480	LY75	-0.594279	0.105286	G	A	8.21797e-06	-0.555339	0.0354011	G	A	1.8544e-55	shared_concordant	-0.350564	0.725916	0.880561
rs7206479	NPIPB2	0.448931	0.0795533	C	T	8.24438e-06	0.868719	0.0681904	C	T	3.56206e-37	shared_concordant	-4.00641	6.16488e-05	0.000659178
rs11859104	NPIPB2	0.449184	0.0796021	G	A	8.25003e-06	0.875454	0.063153	G	A	1.06991e-43	shared_concordant	-4.19512	2.72731e-05	0.000316784
rs6990967	ANK1	0.381496	0.0676176	T	G	8.26853e-06	0.0254899	0.0329506	T	G	0.439179	VIC_specific	4.73294	2.21295e-06	3.21342e-05
rs7200632	NPIPB2	0.449079	0.0795964	A	T	8.26885e-06	0.868605	0.0634975	A	T	1.3488e-42	shared_concordant	-4.12023	3.78495e-05	0.000425701
rs6575132	CCNB1IP1	-0.16976	0.030092	A	C	8.28068e-06	-0.2193	0.0221	A	C	3.3037e-23	shared_concordant	1.32689	0.184546	0.428309
rs7142395	CCNB1IP1	-0.169759	0.0300922	T	C	8.28291e-06	-0.220485	0.0222412	T	C	3.64266e-23	shared_concordant	1.35561	0.175225	0.415001
rs10749181	NUTM2B-AS1	0.196881	0.034901	C	T	8.28592e-06	0.905767	0.0767057	C	T	3.53484e-32	shared_concordant	-8.41183	4.03647e-17	2.43186e-15
rs3769821	CASP8	0.163586	0.0289992	C	T	8.28764e-06	0.492828	0.0286864	C	T	3.75841e-66	shared_concordant	-8.07154	6.94156e-16	3.71427e-14
rs28500547	CCNB1IP1	-0.169742	0.0300961	C	T	8.3089e-06	-0.218653	0.022182	C	T	6.37948e-23	shared_concordant	1.30822	0.190798	0.436966
rs1424671	CRYZ	-0.3929	0.0696678	T	C	8.31708e-06	-0.83771	0.0533214	T	C	1.2799e-55	shared_concordant	5.07014	3.97516e-07	6.59928e-06
rs12922317	NPIPB2	0.448982	0.0796244	A	G	8.33512e-06	0.877919	0.0631409	A	G	5.97959e-44	shared_concordant	-4.22095	2.43275e-05	0.000285675
rs8061496	NPIPB2	0.448982	0.0796244	A	G	8.33512e-06	0.877767	0.0631732	A	G	6.82895e-44	shared_concordant	-4.21862	2.458e-05	0.000288376
rs175055	EIF2B2	-0.0962325	0.0170665	T	G	8.33673e-06	-0.466487	0.030761	T	G	6.03965e-52	shared_concordant	10.5251	6.61753e-26	8.58915e-24
rs16958789	NPIPB2	0.448999	0.0796304	G	A	8.33973e-06	0.877797	0.0631723	G	A	6.76528e-44	shared_concordant	-4.21858	2.45848e-05	0.000288427
rs16958792	NPIPB2	0.448999	0.0796304	C	A	8.33973e-06	0.877758	0.0631711	C	A	6.79918e-44	shared_concordant	-4.21822	2.46234e-05	0.000288831
rs175059	EIF2B2	-0.0962388	0.0170694	T	C	8.34863e-06	-0.466482	0.0307612	T	C	6.06305e-52	shared_concordant	10.5243	6.67332e-26	8.65898e-24
rs28602706	CRYZ	-0.392838	0.0696765	T	C	8.35022e-06	-0.839396	0.0530053	T	C	1.75468e-56	shared_concordant	5.10081	3.38199e-07	5.68357e-06
rs3826798	DUS3L	-0.146494	0.0259861	C	T	8.36333e-06	-0.955157	0.0488319	C	T	3.38408e-85	shared_concordant	14.619	2.12385e-48	1.67584e-45
rs28796647	CRYZ	-0.392811	0.0696815	C	G	8.36691e-06	-0.837709	0.0533201	C	G	1.27247e-55	shared_concordant	5.07056	3.96638e-07	6.58589e-06
rs28654603	CRYZ	-0.392798	0.0696823	G	T	8.37195e-06	-0.839257	0.0530034	G	T	1.81216e-56	shared_concordant	5.09948	3.40583e-07	5.72066e-06
rs28695657	CRYZ	-0.392798	0.0696823	G	T	8.37195e-06	-0.839257	0.0530034	G	T	1.81216e-56	shared_concordant	5.09948	3.40583e-07	5.72066e-06
rs6511886	MRI1	-0.333829	0.0592285	G	A	8.38635e-06	-0.706446	0.0622453	G	A	7.46854e-30	shared_concordant	4.33672	1.44626e-05	0.000178622
rs175034	EIF2B2	-0.0959684	0.017028	T	G	8.39449e-06	-0.455531	0.0299295	T	G	2.59984e-52	shared_concordant	10.442	1.5948e-25	2.00623e-23
rs175042	EIF2B2	-0.0959684	0.017028	A	T	8.39449e-06	-0.466723	0.0307539	A	T	5.09626e-52	shared_concordant	10.5468	5.25671e-26	6.88123e-24
rs175045	EIF2B2	-0.0959736	0.0170293	A	C	8.39673e-06	-0.466714	0.0307544	A	C	5.1358e-52	shared_concordant	10.5461	5.2964e-26	6.93064e-24
rs175039	EIF2B2	-0.0959687	0.0170295	G	C	8.404e-06	-0.46672	0.0307546	G	C	5.13006e-52	shared_concordant	10.5463	5.28422e-26	6.91517e-24
rs442234	NPIPB2	-0.41802	0.0741802	G	A	8.40922e-06	-0.891755	0.0542118	G	A	8.46323e-61	shared_concordant	5.15611	2.52129e-07	4.33664e-06
rs1919961	ARHGEF35	-0.527845	0.0936826	G	A	8.42614e-06	-1.12112	0.0643425	G	A	5.40034e-68	shared_concordant	5.22018	1.78748e-07	3.15879e-06
rs34470072	ARHGEF35	-0.527845	0.0936826	A	G	8.42614e-06	-1.12113	0.0643433	A	G	5.40685e-68	shared_concordant	5.22025	1.78684e-07	3.15776e-06
rs34947817	ARHGEF35	-0.527845	0.0936826	G	A	8.42614e-06	-1.12113	0.0643433	G	A	5.40685e-68	shared_concordant	5.22025	1.78684e-07	3.15776e-06
rs8070463	TBKBP1	-0.180099	0.031968	T	C	8.43994e-06	-0.676336	0.0352604	T	C	5.31545e-82	shared_concordant	10.4263	1.88019e-25	2.34626e-23
rs4822466	KB-226F1.1	0.389241	0.069092	G	A	8.44164e-06	0.779849	0.0523374	G	A	3.27487e-50	shared_concordant	-4.50648	6.59127e-06	8.72532e-05
rs2540962	CEP68	-0.160863	0.0285572	G	A	8.45543e-06	-0.305686	0.0426637	G	A	7.77821e-13	shared_concordant	2.82091	0.0047888	0.028961
rs10155903	ARHGEF35	-0.52752	0.0936485	T	G	8.45599e-06	-1.12105	0.0643377	T	G	5.38099e-68	shared_concordant	5.22384	1.75249e-07	3.10082e-06
rs766271	CCNT2-AS1	-0.202841	0.0360104	C	T	8.45896e-06	-0.176345	0.0469665	C	T	0.000173553	shared_concordant	-0.447698	0.654371	0.841291
rs4760174	ATP23	-0.229014	0.0406578	G	A	8.46149e-06	-0.951454	0.0453213	G	A	7.51742e-98	shared_concordant	11.8655	1.78843e-32	4.03143e-30
rs4760343	ATP23	-0.229014	0.0406578	A	G	8.46149e-06	-0.951455	0.0453215	A	G	7.52662e-98	shared_concordant	11.8655	1.78861e-32	4.03143e-30
rs1983515	ARHGEF35	-0.52746	0.0936427	C	T	8.46205e-06	-1.12105	0.0643381	C	T	5.39067e-68	shared_concordant	5.22458	1.74552e-07	3.08931e-06
rs4954197	CCNT2-AS1	-0.202855	0.0360145	G	A	8.46408e-06	-0.174052	0.047067	G	A	0.000217334	shared_concordant	-0.486003	0.626965	0.825184
rs10877037	ATP23	-0.229011	0.0406583	T	C	8.4643e-06	-0.951369	0.0453178	T	C	7.55404e-98	shared_concordant	11.8646	1.8077e-32	4.07256e-30
rs766270	CCNT2-AS1	-0.202869	0.0360175	G	C	8.46564e-06	-0.174054	0.0470658	G	C	0.000217222	shared_concordant	-0.486198	0.626827	0.825094
rs10928523	CCNT2-AS1	-0.202904	0.0360239	C	T	8.46613e-06	-0.173996	0.0470741	C	T	0.000218836	shared_concordant	-0.487682	0.625775	0.824473
rs12469411	CCNT2-AS1	-0.202904	0.0360239	C	T	8.46613e-06	-0.174194	0.0471136	C	T	0.000217887	shared_concordant	-0.484085	0.628326	0.825955
rs1374287	CCNT2-AS1	-0.202904	0.0360239	C	T	8.46613e-06	-0.174017	0.0470753	C	T	0.000218534	shared_concordant	-0.487319	0.626032	0.824625
rs1374288	CCNT2-AS1	-0.202904	0.0360239	C	T	8.46613e-06	-0.174035	0.0470766	C	T	0.000218296	shared_concordant	-0.487007	0.626253	0.824752
rs6733130	CCNT2-AS1	-0.202904	0.0360239	A	C	8.46613e-06	-0.173991	0.0470725	A	C	0.000218818	shared_concordant	-0.487776	0.625708	0.824432
rs2888288	ATP23	-0.228965	0.0406514	G	C	8.46807e-06	-0.947384	0.045152	G	C	9.55927e-98	shared_concordant	11.8247	2.90805e-32	6.4562e-30
rs4509811	ATP23	-0.228965	0.0406514	A	G	8.46807e-06	-0.947538	0.0451651	A	G	1.0112e-97	shared_concordant	11.8254	2.88595e-32	6.40855e-30
rs7298370	ATP23	-0.229044	0.0406681	C	T	8.476e-06	-0.951464	0.0453221	C	T	7.53844e-98	shared_concordant	11.8637	1.82686e-32	4.11313e-30
rs12703573	ARHGEF35	-0.527524	0.0936658	A	G	8.47692e-06	-1.12105	0.0643382	A	G	5.39319e-68	shared_concordant	5.22314	1.75916e-07	3.1118e-06
rs6963876	ARHGEF35	-0.527524	0.0936658	C	G	8.47692e-06	-1.12105	0.0643377	C	G	5.38099e-68	shared_concordant	5.22315	1.75904e-07	3.11162e-06
rs4954196	CCNT2-AS1	-0.202859	0.0360197	A	G	8.47897e-06	-0.174056	0.0470669	A	G	0.000217257	shared_concordant	-0.485978	0.626983	0.825195
rs62168871	CCNT2-AS1	-0.202859	0.0360197	A	G	8.47897e-06	-0.174052	0.047067	A	G	0.000217334	shared_concordant	-0.486045	0.626935	0.825161
rs62168872	CCNT2-AS1	-0.202859	0.0360197	C	T	8.47897e-06	-0.174056	0.0470669	C	T	0.000217257	shared_concordant	-0.485978	0.626983	0.825195
rs6581159	ATP23	-0.229033	0.0406678	A	G	8.48047e-06	-0.951141	0.0454079	A	G	2.01585e-97	shared_concordant	11.8462	2.25183e-32	5.0315e-30
rs10061936	ERAP2	1.59167	0.282627	T	C	8.48287e-06	0.827155	0.045542	T	C	1.02294e-73	shared_concordant	2.67058	0.00757198	0.0420891
rs10069361	ERAP2	1.59167	0.282627	G	A	8.48287e-06	0.827159	0.0455443	G	A	1.03857e-73	shared_concordant	2.67057	0.00757237	0.0420908
rs2910787	ERAP2	1.59167	0.282627	C	T	8.48287e-06	0.827858	0.0455631	C	T	9.00549e-74	shared_concordant	2.6681	0.00762826	0.0423435
rs6870825	ERAP2	1.59167	0.282627	C	T	8.48287e-06	0.827816	0.0455588	C	T	8.87225e-74	shared_concordant	2.66825	0.00762478	0.0423276
rs11172387	ATP23	-0.229026	0.0406701	C	G	8.49089e-06	-0.94745	0.0451609	C	G	1.01064e-97	shared_concordant	11.8211	3.03652e-32	6.72881e-30
rs4373979	ATP23	-0.229026	0.0406701	C	G	8.49089e-06	-0.94745	0.0451609	C	G	1.01064e-97	shared_concordant	11.8211	3.03652e-32	6.72881e-30
rs4534624	ATP23	-0.229026	0.0406701	A	G	8.49089e-06	-0.947432	0.0451587	A	G	9.97894e-98	shared_concordant	11.8211	3.03596e-32	6.72832e-30
rs4760346	ATP23	-0.229026	0.0406701	A	G	8.49089e-06	-0.947407	0.045154	A	G	9.64391e-98	shared_concordant	11.8214	3.02636e-32	6.70742e-30
rs6581161	ATP23	-0.229026	0.0406701	T	C	8.49089e-06	-0.947415	0.0451541	T	C	9.61523e-98	shared_concordant	11.8215	3.02202e-32	6.69818e-30
rs2141563	ARHGEF35	-0.527444	0.093664	G	A	8.49275e-06	-1.12096	0.0643386	G	A	5.53729e-68	shared_concordant	5.22311	1.75945e-07	3.11226e-06
rs4583019	ATP23	-0.229035	0.0406725	T	C	8.49333e-06	-0.951258	0.0453302	T	C	8.98052e-98	shared_concordant	11.8587	1.93904e-32	4.3547e-30
rs7133278	ATP23	-0.229021	0.0406702	C	A	8.49419e-06	-0.947354	0.0452469	C	A	2.44179e-97	shared_concordant	11.8072	3.5839e-32	7.9029e-30
rs132786	PMM1	0.17566	0.0311942	G	A	8.49427e-06	0.315902	0.0372299	G	A	2.15404e-17	shared_concordant	-2.88736	0.0038849	0.0243051
rs132787	PMM1	0.17566	0.0311942	G	A	8.49427e-06	0.315915	0.0372273	G	A	2.13661e-17	shared_concordant	-2.88775	0.00388012	0.0242811
rs10229191	ARHGEF35	-0.527408	0.0936622	T	G	8.49851e-06	-1.121	0.0643415	T	G	5.55306e-68	shared_concordant	5.22377	1.75317e-07	3.10192e-06
rs10232961	ARHGEF35	-0.527408	0.0936622	T	C	8.49851e-06	-1.12095	0.0643381	T	C	5.539e-68	shared_concordant	5.22342	1.7565e-07	3.10736e-06
rs12703572	ARHGEF35	-0.527408	0.0936622	G	A	8.49851e-06	-1.12095	0.0643387	G	A	5.55478e-68	shared_concordant	5.2234	1.75665e-07	3.1076e-06
rs1569279	ARHGEF35	-0.527408	0.0936622	A	G	8.49851e-06	-1.121	0.0643413	A	G	5.54711e-68	shared_concordant	5.22378	1.75312e-07	3.10184e-06
rs2141562	ARHGEF35	-0.527408	0.0936622	A	C	8.49851e-06	-1.121	0.0643413	A	C	5.54711e-68	shared_concordant	5.22378	1.75312e-07	3.10184e-06
rs28472460	ARHGEF35	-0.527408	0.0936622	G	A	8.49851e-06	-1.12095	0.0643381	G	A	5.539e-68	shared_concordant	5.22342	1.7565e-07	3.10736e-06
rs35283132	ARHGEF35	-0.527408	0.0936622	T	TA	8.49851e-06	-1.133	0.0649659	T	TA	4.10691e-68	shared_concordant	5.31279	1.07961e-07	1.98094e-06
rs7805994	ARHGEF35	-0.527408	0.0936622	A	G	8.49851e-06	-1.12095	0.0643381	A	G	5.539e-68	shared_concordant	5.22342	1.7565e-07	3.10736e-06
rs10783859	ATP23	-0.229008	0.0406706	C	A	8.50208e-06	-0.947313	0.0452443	C	A	2.42732e-97	shared_concordant	11.807	3.58993e-32	7.91483e-30
rs10242499	ARHGEF35	-0.527459	0.093681	A	G	8.51099e-06	-1.12101	0.0643417	A	G	5.54475e-68	shared_concordant	5.22269	1.76343e-07	3.11887e-06
rs10245580	ARHGEF35	-0.527459	0.093681	T	C	8.51099e-06	-1.12096	0.0643383	T	C	5.53073e-68	shared_concordant	5.22234	1.76678e-07	3.12446e-06
rs10255437	ARHGEF35	-0.527459	0.093681	G	A	8.51099e-06	-1.12101	0.0643417	G	A	5.54475e-68	shared_concordant	5.22269	1.76343e-07	3.11887e-06
rs10282351	ARHGEF35	-0.527459	0.093681	C	T	8.51099e-06	-1.12099	0.06434	C	T	5.53017e-68	shared_concordant	5.22256	1.76468e-07	3.12097e-06
rs3851005	NPIPB2	0.447588	0.0795086	C	T	8.53108e-06	0.885656	0.0641861	C	T	2.61135e-43	shared_concordant	-4.28707	1.81045e-05	0.000218886
rs10877036	ATP23	-0.229018	0.0406832	C	T	8.53387e-06	-0.951231	0.0454122	C	T	2.01509e-97	shared_concordant	11.8453	2.27588e-32	5.0832e-30
rs4335583	ATP23	-0.228809	0.0406493	T	C	8.54329e-06	-0.95564	0.0460809	T	C	1.56255e-95	shared_concordant	11.8285	2.78188e-32	6.1827e-30
rs7978588	ATP23	-0.228809	0.0406493	G	C	8.54329e-06	-0.955917	0.0460763	G	C	1.32097e-95	shared_concordant	11.8336	2.61566e-32	5.82517e-30
rs9971722	ATP23	-0.228809	0.0406493	G	T	8.54329e-06	-0.954305	0.0459208	G	T	6.35584e-96	shared_concordant	11.8298	2.73682e-32	6.08568e-30
rs12923439	NPIPB2	0.447395	0.0794905	C	T	8.55546e-06	0.88632	0.0634312	C	T	2.28064e-44	shared_concordant	-4.31601	1.58874e-05	0.000194496
rs7975227	ATP23	-0.228835	0.0406587	A	G	8.5573e-06	-0.955924	0.0460765	A	G	1.31966e-95	shared_concordant	11.8321	2.66411e-32	5.92869e-30
rs1348792	CCNT2-AS1	-0.202761	0.0360294	A	G	8.56893e-06	-0.196631	0.0471141	A	G	2.99947e-05	shared_concordant	-0.103353	0.917683	0.968361
rs2894221	MICB	0.284097	0.0504865	T	A	8.57905e-06	0.514922	0.0325355	T	A	2.04449e-56	shared_concordant	-3.84311	0.000121485	0.00120441
rs7136981	ATP23	-0.228898	0.040679	A	G	8.58444e-06	-0.939849	0.0459733	A	G	6.88145e-93	shared_concordant	11.5815	5.11313e-31	1.02077e-28
rs4760347	ATP23	-0.228952	0.0406893	T	C	8.58612e-06	-0.940628	0.046	T	C	6.20189e-93	shared_concordant	11.5883	4.7259e-31	9.46938e-29
rs61010155	LY75	0.532397	0.0946226	C	A	8.59296e-06	0.601736	0.0359968	C	A	9.96272e-63	shared_concordant	-0.684908	0.493402	0.7368
rs1374291	CCNT2-AS1	-0.202927	0.0360664	T	C	8.59366e-06	-0.174996	0.0484119	T	C	0.00030066	shared_concordant	-0.462666	0.643604	0.83501
rs55865348	CCNT2-AS1	-0.203051	0.0360917	T	A	8.60465e-06	-0.172576	0.0493423	T	A	0.000469595	shared_concordant	-0.498501	0.618131	0.819819
rs10747789	ATP23	-0.228947	0.0406956	T	C	8.60762e-06	-0.940773	0.0460079	T	C	6.24645e-93	shared_concordant	11.5888	4.69612e-31	9.41357e-29
rs7295748	ATP23	-0.228932	0.0406932	A	G	8.60825e-06	-0.940121	0.0460645	A	G	1.39707e-92	shared_concordant	11.5707	5.79801e-31	1.15315e-28
rs10143274	SAMD15	0.140491	0.0249725	T	C	8.6085e-06	0.0208723	0.0472429	T	C	0.658628	VIC_specific	2.2385	0.0251886	0.1079
rs10176573	CCNT2-AS1	-0.202915	0.0360689	C	A	8.60935e-06	-0.174055	0.0470659	C	A	0.000217207	shared_concordant	-0.486701	0.626471	0.824892
rs1374292	CCNT2-AS1	-0.20293	0.0360719	G	A	8.61078e-06	-0.174882	0.0484209	G	A	0.000304189	shared_concordant	-0.464523	0.642273	0.834227
rs252890	SETD9	0.28191	0.0501123	T	C	8.61369e-06	0.850003	0.0514594	T	C	2.7257e-61	shared_concordant	-7.90904	2.5939e-15	1.31061e-13
rs7299249	ATP23	-0.2289	0.0406913	C	T	8.61999e-06	-0.939881	0.045988	C	T	7.75837e-93	shared_concordant	11.5784	5.30327e-31	1.05776e-28
rs10122	ATP23	-0.228911	0.0406944	C	T	8.62298e-06	-0.942729	0.0459661	C	T	1.78148e-93	shared_concordant	11.6273	2.99395e-31	6.08902e-29
rs10415436	DUS3L	-0.14771	0.0262597	T	C	8.62594e-06	-0.965502	0.0495977	T	C	2.10507e-84	shared_concordant	14.5721	4.22751e-48	3.26283e-45
rs61662529	LDAH	-0.187851	0.0333978	G	A	8.63345e-06	-0.631745	0.0523997	G	A	1.79759e-33	shared_concordant	7.14367	9.08739e-13	3.46921e-11
rs7589297	CCNT2-AS1	-0.202897	0.0360732	C	A	8.63482e-06	-0.17577	0.0483396	C	A	0.00027674	shared_concordant	-0.44975	0.652891	0.840452
rs11145844	SNHG7	-0.387137	0.0688299	C	T	8.63562e-06	-1.13004	0.0585565	C	T	5.55118e-83	shared_concordant	8.22084	2.02077e-16	1.13789e-14
rs4343404	DUS3L	-0.147708	0.0262625	C	A	8.64142e-06	-0.965573	0.0496053	C	A	2.17003e-84	shared_concordant	14.5713	4.27649e-48	3.29739e-45
rs10416402	DUS3L	-0.147694	0.0262633	T	G	8.65633e-06	-0.96559	0.0496057	T	G	2.16175e-84	shared_concordant	14.5717	4.25343e-48	3.2809e-45
rs16872299	NSA2	0.181921	0.0323511	C	T	8.66166e-06	0.648776	0.0420441	C	T	1.01555e-53	shared_concordant	-8.80028	1.36474e-18	9.31717e-17
rs13226629	ERV3-1	0.462452	0.0822447	A	G	8.67167e-06	0.822892	0.0367418	A	G	4.24645e-111	shared_concordant	-4.0014	6.29701e-05	0.000671904
rs7800787	ERV3-1	0.462452	0.0822447	C	T	8.67167e-06	0.822876	0.0367408	C	T	4.23258e-111	shared_concordant	-4.00123	6.30128e-05	0.000672323
rs4271440	WASHC3	-0.124599	0.022161	A	G	8.6808e-06	-0.48085	0.0357594	A	G	3.21415e-41	shared_concordant	8.46815	2.4932e-17	1.53214e-15
rs6430555	CCNT2-AS1	-0.202877	0.0360839	A	C	8.68249e-06	-0.175767	0.04834	A	C	0.000276841	shared_concordant	-0.449418	0.65313	0.840581
rs2305925	DUS3L	-0.147647	0.0262618	A	T	8.68777e-06	-0.965692	0.0496172	A	T	2.26786e-84	shared_concordant	14.5719	4.2411e-48	3.27203e-45
rs1811281	SAMD15	0.140453	0.0249831	T	A	8.69248e-06	0.0253147	0.0469282	T	A	0.589587	VIC_specific	2.16572	0.0303327	0.124107
rs62168869	CCNT2-AS1	-0.202766	0.0360687	G	A	8.69773e-06	-0.200349	0.0483467	G	A	3.41294e-05	shared_concordant	-0.0400704	0.968037	0.988075
rs13234869	ERV3-1	0.462596	0.0822934	G	C	8.70566e-06	0.941226	0.0444146	G	C	1.13687e-99	shared_concordant	-5.11827	3.08348e-07	5.21777e-06
rs6714498	CCNT2-AS1	-0.202672	0.0360554	T	C	8.70986e-06	-0.199761	0.048351	T	C	3.60446e-05	shared_concordant	-0.0482638	0.961506	0.985581
rs1973115	DUS3L	-0.147615	0.026261	T	C	8.71095e-06	-0.965669	0.0496134	T	C	2.22396e-84	shared_concordant	14.573	4.17246e-48	3.22162e-45
rs1889361	CCNB1IP1	-0.16967	0.0301883	G	A	8.72541e-06	-0.219947	0.0221449	G	A	3.01574e-23	shared_concordant	1.34288	0.179311	0.420759
rs4981975	CCNB1IP1	-0.16967	0.0301883	A	C	8.72541e-06	-0.215901	0.0223405	A	C	4.28341e-22	shared_concordant	1.231	0.218324	0.473463
rs7160770	CCNB1IP1	-0.16967	0.0301883	T	C	8.72541e-06	-0.215872	0.0223383	T	C	4.29734e-22	shared_concordant	1.23027	0.218596	0.473821
rs446289	NPIPB2	-0.418629	0.0744853	T	G	8.72765e-06	-0.893009	0.0542722	T	G	7.81862e-61	shared_concordant	5.14733	2.64219e-07	4.52623e-06
rs146945675	DUS3L	-0.147645	0.026271	C	CA	8.73225e-06	-0.984235	0.0506141	C	CA	3.15789e-84	shared_concordant	14.6704	9.98089e-49	8.02583e-46
rs303208	IFIT5	-0.234847	0.0417878	C	T	8.73448e-06	-0.852581	0.0437849	C	T	1.89582e-84	shared_concordant	10.2062	1.86052e-24	2.14702e-22
rs4903575	SAMD15	0.140522	0.0250048	A	G	8.73813e-06	0.0258612	0.0474609	A	G	0.585826	VIC_specific	2.1374	0.0325653	0.130839
rs10417703	DUS3L	-0.147588	0.0262673	C	T	8.76235e-06	-0.959433	0.0499458	C	T	3.08388e-82	shared_concordant	14.3863	6.30967e-47	4.27386e-44
rs16988063	LDAH	-0.187668	0.0334011	G	A	8.76456e-06	-0.635352	0.0521844	G	A	4.21751e-34	shared_concordant	7.22555	4.99068e-13	1.96244e-11
rs10949952	ERV3-1	0.462254	0.0822721	C	T	8.76475e-06	0.822869	0.0367399	C	T	4.19322e-111	shared_concordant	-4.00226	6.27399e-05	0.000669705
rs12538650	ERV3-1	0.462206	0.0822702	T	C	8.77467e-06	0.822919	0.03674	T	C	4.07246e-111	shared_concordant	-4.00342	6.24321e-05	0.000666745
rs12666841	ERV3-1	0.462206	0.0822702	C	T	8.77467e-06	0.822904	0.0367412	C	T	4.18178e-111	shared_concordant	-4.00324	6.24821e-05	0.000667215
rs7799155	ERV3-1	0.462206	0.0822702	C	T	8.77467e-06	0.822906	0.0367407	C	T	4.14944e-111	shared_concordant	-4.00327	6.2474e-05	0.000667136
rs2235642	TMEM204	0.442891	0.0788475	T	C	8.79854e-06	0.1859	0.0344642	T	C	6.89053e-08	shared_concordant	2.98651	0.00282182	0.0185804
rs2481931	IFIT5	-0.233876	0.0416371	G	A	8.79945e-06	-0.823649	0.0445307	G	A	2.21502e-76	shared_concordant	9.67409	3.88524e-22	3.72815e-20
rs7250134	DUS3L	-0.147579	0.0262743	A	C	8.80323e-06	-1.01689	0.0524074	A	C	7.19919e-84	shared_concordant	14.8284	9.6028e-50	8.17119e-47
rs10778168	WASHC3	-0.124609	0.0221861	C	T	8.80976e-06	-0.48611	0.0363253	C	T	7.68903e-41	shared_concordant	8.49299	2.01384e-17	1.24776e-15
rs7678161	GRK4	-0.14356	0.0255632	C	T	8.82442e-06	-0.856443	0.0526153	C	T	1.42667e-59	shared_concordant	12.1868	3.65685e-34	9.46513e-32
rs2076438	TMEM204	0.44277	0.0788431	T	C	8.82525e-06	0.185964	0.0344975	T	C	7.02037e-08	shared_concordant	2.98404	0.00284473	0.018707
rs74265413	CCNT2-AS1	-0.202603	0.0360779	G	C	8.82784e-06	-0.199559	0.0483715	G	C	3.69858e-05	shared_concordant	-0.050444	0.959769	0.984893
rs7593049	CCNT2-AS1	-0.202603	0.0360779	C	T	8.82784e-06	-0.199534	0.0483702	C	T	3.70508e-05	shared_concordant	-0.0508591	0.959438	0.984778
rs7311057	WASHC3	-0.124605	0.0221898	G	T	8.83437e-06	-0.486094	0.0363252	G	T	7.73157e-41	shared_concordant	8.49234	2.02519e-17	1.25443e-15
rs6662846	CRYZ	-0.396865	0.0706852	A	C	8.85378e-06	-0.232368	0.0563285	A	C	3.70363e-05	shared_concordant	-1.81998	0.0687626	0.224175
rs10778167	WASHC3	-0.124601	0.0221932	C	T	8.85699e-06	-0.485988	0.0363228	C	T	7.94775e-41	shared_concordant	8.48999	2.06653e-17	1.27832e-15
rs10778169	WASHC3	-0.124601	0.0221932	A	C	8.85699e-06	-0.485961	0.0363202	A	C	7.92542e-41	shared_concordant	8.4898	2.06999e-17	1.28028e-15
rs12424647	WASHC3	-0.124601	0.0221932	C	T	8.85699e-06	-0.48608	0.0363249	C	T	7.76296e-41	shared_concordant	8.49179	2.03479e-17	1.26e-15
rs7314571	WASHC3	-0.124601	0.0221932	A	G	8.85699e-06	-0.486086	0.0363248	A	G	7.73954e-41	shared_concordant	8.49196	2.03184e-17	1.25825e-15
rs3819945	CRYZ	-0.39653	0.0706301	A	T	8.86187e-06	-0.229844	0.0579237	A	T	7.24633e-05	shared_concordant	-1.82481	0.0680294	0.222501
rs6673	CRYZ	-0.39653	0.0706301	G	A	8.86187e-06	-0.232197	0.0578943	G	A	6.05375e-05	shared_concordant	-1.79942	0.0719524	0.231342
rs7527057	CRYZ	-0.39653	0.0706301	T	A	8.86187e-06	-0.232922	0.0579272	T	A	5.79647e-05	shared_concordant	-1.79107	0.0732817	0.234321
rs2326176	TUBB2B	0.521231	0.0928555	T	C	8.87999e-06	0.102023	0.022849	T	C	8.00296e-06	shared_concordant	4.38386	1.16597e-05	0.000146876
rs2059818	ZNF880	0.350917	0.0625176	T	C	8.88595e-06	1.11355	0.0453099	T	C	2.26275e-133	shared_concordant	-9.87735	5.21973e-23	5.42559e-21
rs3753754	GPX7	-0.437864	0.0780155	C	T	8.89848e-06	-0.918207	0.0347708	C	T	1.12577e-153	shared_concordant	5.62375	1.86854e-08	3.89445e-07
rs80088584	RNPEP	-0.115332	0.0205494	C	A	8.90032e-06	-0.13313	0.0389787	C	A	0.000636757	shared_concordant	0.403914	0.686276	0.859413
rs832399	SETD9	0.280995	0.0500694	A	T	8.90781e-06	0.849436	0.0514462	A	T	3.05078e-61	shared_concordant	-7.91822	2.40938e-15	1.22085e-13
rs2345438	CRYZ	-0.408992	0.072881	G	T	8.91501e-06	-0.495359	0.0562085	G	T	1.21964e-18	shared_concordant	0.938382	0.348048	0.616438
rs28804435	CRYZ	-0.408992	0.072881	T	G	8.91501e-06	-0.496616	0.0562487	T	G	1.05672e-18	shared_concordant	0.951786	0.341206	0.609947
rs55895041	CRYZ	-0.408992	0.072881	G	A	8.91501e-06	-0.502879	0.056368	G	A	4.60645e-19	shared_concordant	1.01901	0.3082	0.577164
rs331499	SETD9	0.280921	0.0500645	G	A	8.92824e-06	0.849468	0.0514469	G	A	3.03e-61	shared_concordant	-7.92002	2.37472e-15	1.204e-13
rs702680	SETD9	0.280921	0.0500645	T	C	8.92824e-06	0.849612	0.0514487	T	C	2.92082e-61	shared_concordant	-7.92188	2.33942e-15	1.1872e-13
rs832533	SETD9	0.280921	0.0500645	T	C	8.92824e-06	0.849436	0.0514458	T	C	3.04394e-61	shared_concordant	-7.91966	2.38162e-15	1.20727e-13
rs832536	SETD9	0.280921	0.0500645	C	T	8.92824e-06	0.849434	0.0514487	C	T	3.09233e-61	shared_concordant	-7.91941	2.38646e-15	1.20965e-13
rs832534	SETD9	0.280911	0.0500643	G	A	8.9322e-06	0.849455	0.0514503	G	A	3.09768e-61	shared_concordant	-7.91973	2.38031e-15	1.20668e-13
rs12653788	ATP6AP1L	-0.139687	0.0248953	C	T	8.9324e-06	-0.707131	0.0464806	C	T	2.8784e-52	shared_concordant	10.7618	5.21612e-27	7.42193e-25
rs832537	SETD9	0.280868	0.0500632	C	T	8.94854e-06	0.849443	0.0514489	C	T	3.08676e-61	shared_concordant	-7.92035	2.36835e-15	1.20095e-13
rs6943488	ARHGEF35	-0.529406	0.0943843	A	G	8.9761e-06	-1.12494	0.0651509	A	G	8.38229e-67	shared_concordant	5.1927	2.07262e-07	3.62084e-06
rs832529	SETD9	0.282471	0.050364	C	T	8.98612e-06	0.849986	0.0514596	C	T	2.7443e-61	shared_concordant	-7.88168	3.2302e-15	1.61676e-13
rs10230228	ARHGEF35	-0.529488	0.0944111	C	A	8.99213e-06	-1.12494	0.0651469	C	A	8.22891e-67	shared_concordant	5.19109	2.09062e-07	3.64905e-06
rs10237848	ARHGEF35	-0.529363	0.0944043	C	G	9.01274e-06	-1.12478	0.0651518	C	G	8.78295e-67	shared_concordant	5.19092	2.09263e-07	3.65221e-06
rs10246447	ARHGEF35	-0.529363	0.0944043	C	T	9.01274e-06	-1.12598	0.0653937	C	T	1.92991e-66	shared_concordant	5.19515	2.04559e-07	3.57773e-06
rs10252253	ARHGEF35	-0.529363	0.0944043	T	C	9.01274e-06	-1.12477	0.0651482	T	C	8.6633e-67	shared_concordant	5.19092	2.09258e-07	3.65214e-06
rs10261397	ARHGEF35	-0.529363	0.0944043	A	G	9.01274e-06	-1.12597	0.0653941	A	G	1.93902e-66	shared_concordant	5.19505	2.04667e-07	3.57949e-06
rs34635866	PHLPP1	0.422624	0.0753813	G	T	9.03352e-06	0.751023	0.0637928	G	T	5.38768e-32	shared_concordant	-3.32551	0.000882576	0.00687936
rs12954846	PHLPP1	0.422522	0.0753708	T	C	9.04661e-06	0.749987	0.0638455	T	C	7.32496e-32	shared_concordant	-3.31518	0.000915852	0.00710222
rs1081975	RPS26	0.266395	0.0475329	C	G	9.07981e-06	1.1041	0.0432477	C	G	9.23538e-144	shared_concordant	-13.0356	7.68019e-39	2.87574e-36
rs11688322	C2orf74	0.379975	0.0678024	A	C	9.08616e-06	0.995656	0.0406589	A	C	1.98314e-132	shared_concordant	-7.78762	6.82828e-15	3.30058e-13
rs1177275	C2orf74	0.379975	0.0678024	A	G	9.08616e-06	0.995386	0.0406428	A	G	1.83858e-132	shared_concordant	-7.78502	6.97005e-15	3.36562e-13
rs1177276	C2orf74	0.379975	0.0678024	G	A	9.08616e-06	0.995642	0.0406598	G	A	2.02581e-132	shared_concordant	-7.7874	6.84024e-15	3.30595e-13
rs1177277	C2orf74	0.379975	0.0678024	G	A	9.08616e-06	0.995649	0.040659	G	A	1.99301e-132	shared_concordant	-7.78753	6.83321e-15	3.30283e-13
rs1177278	C2orf74	0.379975	0.0678024	A	G	9.08616e-06	0.995637	0.040658	A	G	1.97801e-132	shared_concordant	-7.78743	6.83867e-15	3.30531e-13
rs2572917	LYNX1	0.572626	0.102185	C	G	9.09347e-06	0.572532	0.0295888	C	G	2.05346e-83	shared_concordant	0.000883603	0.999295	0.999745
rs12457382	PHLPP1	0.422393	0.0753777	G	A	9.09683e-06	0.75772	0.0639841	G	A	2.3584e-32	shared_concordant	-3.39151	0.000695084	0.00560382
rs34974365	PHLPP1	0.422362	0.0753733	C	G	9.09884e-06	0.751584	0.0637994	C	G	4.92482e-32	shared_concordant	-3.3339	0.000856362	0.00670265
rs2662038	SETD9	-0.288682	0.0515175	A	G	9.09933e-06	-0.834916	0.0515708	A	G	5.96074e-59	shared_concordant	7.49349	6.70637e-14	2.90768e-12
rs34176821	PHLPP1	0.422283	0.0753624	T	C	9.10405e-06	0.744272	0.0636817	T	C	1.47886e-31	shared_concordant	-3.26345	0.00110066	0.00832855
rs1177271	C2orf74	0.380018	0.0678215	T	C	9.1078e-06	0.991337	0.0410084	T	C	4.17621e-129	shared_concordant	-7.71326	1.22641e-14	5.77647e-13
rs3862714	PHLPP1	0.422331	0.0753835	A	G	9.12547e-06	0.751584	0.0637994	A	G	4.92482e-32	shared_concordant	-3.33396	0.000856205	0.00670166
rs12455067	PHLPP1	0.422327	0.0753847	A	T	9.1286e-06	0.757715	0.0639831	A	T	2.35563e-32	shared_concordant	-3.39197	0.00069393	0.00559598
rs12458059	PHLPP1	0.422277	0.0753759	C	T	9.1287e-06	0.756977	0.0639176	C	T	2.33902e-32	shared_concordant	-3.38669	0.000707414	0.00568893
rs12458178	PHLPP1	0.422277	0.0753759	T	C	9.1287e-06	0.751049	0.0637959	T	C	5.39743e-32	shared_concordant	-3.32936	0.000870465	0.00679772
rs34902030	PHLPP1	0.422277	0.0753759	C	T	9.1287e-06	0.751493	0.0638062	C	T	5.08392e-32	shared_concordant	-3.33363	0.000857212	0.00670812
rs35820457	PHLPP1	0.422277	0.0753759	A	G	9.1287e-06	0.753202	0.063777	A	G	3.46864e-32	shared_concordant	-3.35157	0.000803537	0.00634411
rs60016671	PHLPP1	0.422277	0.0753759	T	A	9.1287e-06	0.753202	0.063777	T	A	3.46864e-32	shared_concordant	-3.35157	0.000803537	0.00634411
rs66972915	PHLPP1	0.422277	0.0753759	G	T	9.1287e-06	0.751049	0.0637959	G	T	5.39743e-32	shared_concordant	-3.32936	0.000870465	0.00679772
rs67400195	PHLPP1	0.422277	0.0753759	A	G	9.1287e-06	0.751051	0.0637959	A	G	5.39647e-32	shared_concordant	-3.32938	0.000870407	0.00679732
rs68007118	PHLPP1	0.422277	0.0753759	C	A	9.1287e-06	0.760527	0.0636569	C	A	6.70754e-33	shared_concordant	-3.42845	0.000607029	0.0049819
rs3862713	PHLPP1	0.4223	0.0753821	G	A	9.13246e-06	0.75105	0.0637937	G	A	5.37052e-32	shared_concordant	-3.32902	0.00087151	0.00680456
rs35844496	PHLPP1	0.422199	0.0753649	C	T	9.13392e-06	0.752265	0.0637877	C	T	4.22803e-32	shared_concordant	-3.34293	0.000829001	0.00651706
rs66878511	PHLPP1	0.422199	0.0753649	G	A	9.13392e-06	0.752328	0.0637917	G	A	4.21634e-32	shared_concordant	-3.34347	0.000827364	0.00650601
rs331498	SETD9	-0.288639	0.0515256	C	G	9.1384e-06	-0.844071	0.0516245	C	G	4.33642e-60	shared_concordant	7.6151	2.63479e-14	1.19782e-12
rs304498	IFIT5	-0.233491	0.0416846	G	A	9.14953e-06	-0.840235	0.0469694	G	A	1.43688e-71	shared_concordant	9.66166	4.3868e-22	4.18564e-20
rs10249545	ARHGEF35	-0.529381	0.0945096	A	G	9.15006e-06	-1.12478	0.0651485	A	G	8.64959e-67	shared_concordant	5.18692	2.13795e-07	3.72472e-06
rs71352586	PHLPP1	0.422231	0.0753809	T	A	9.15134e-06	0.760448	0.0636742	T	A	7.08025e-33	shared_concordant	-3.4276	0.000608946	0.00499539
rs57740955	PHLPP1	0.422139	0.0753676	A	G	9.15638e-06	0.758348	0.063342	A	G	4.9648e-33	shared_concordant	-3.41501	0.000637801	0.00520054
rs12458231	PHLPP1	0.42204	0.0753502	G	A	9.15721e-06	0.761182	0.0635856	G	A	5.04291e-33	shared_concordant	-3.43978	0.000582182	0.00480277
rs66730383	PHLPP1	0.422211	0.0753829	T	G	9.16056e-06	0.751023	0.0637928	T	G	5.38768e-32	shared_concordant	-3.32965	0.000869555	0.00679157
rs36048432	PHLPP1	0.422132	0.0753719	T	C	9.1658e-06	0.752291	0.0637874	T	C	4.20561e-32	shared_concordant	-3.34369	0.000826717	0.00650176
rs12966808	PHLPP1	0.422089	0.0753681	C	T	9.17274e-06	0.758348	0.063342	C	T	4.9648e-33	shared_concordant	-3.4155	0.000636644	0.00519238
rs2662040	SETD9	-0.288595	0.0515345	A	G	9.1799e-06	-0.843909	0.0516117	A	G	4.2714e-60	shared_concordant	7.61378	2.66201e-14	1.20964e-12
rs28767547	CRYZ	-0.389501	0.0695585	A	G	9.18969e-06	-0.833901	0.0531143	A	G	1.50926e-55	shared_concordant	5.07778	3.81878e-07	6.35924e-06
rs67855659	PHLPP1	0.422156	0.0753902	G	A	9.18977e-06	0.760437	0.063654	G	A	6.77836e-33	shared_concordant	-3.42845	0.000607031	0.00498191
rs28796389	CRYZ	-0.38951	0.0695602	G	A	9.19009e-06	-0.83391	0.0531133	G	A	1.49852e-55	shared_concordant	5.07773	3.81968e-07	6.36065e-06
rs61790736	CRYZ	-0.389598	0.0695774	G	A	9.19252e-06	-0.834543	0.0542209	G	A	1.86525e-53	shared_concordant	5.04418	4.55461e-07	7.47552e-06
rs28683801	CRYZ	-0.389474	0.0695569	T	C	9.19588e-06	-0.833953	0.0531152	T	C	1.49276e-55	shared_concordant	5.07872	3.79988e-07	6.33024e-06
rs28685856	CRYZ	-0.389474	0.0695569	A	C	9.19588e-06	-0.839251	0.0530034	A	C	1.81581e-56	shared_concordant	5.14324	2.70039e-07	4.61811e-06
rs28831813	CRYZ	-0.389474	0.0695569	G	A	9.19588e-06	-0.833901	0.0531143	G	A	1.50926e-55	shared_concordant	5.07816	3.81111e-07	6.34722e-06
rs61790737	CRYZ	-0.389474	0.0695569	G	T	9.19588e-06	-0.833955	0.0531147	G	T	1.48852e-55	shared_concordant	5.07876	3.79908e-07	6.32897e-06
rs749690	CRYZ	-0.389474	0.0695569	G	C	9.19588e-06	-0.83254	0.0531205	G	C	2.3255e-55	shared_concordant	5.06239	4.14033e-07	6.84906e-06
rs35441161	PHLPP1	0.42238	0.075434	G	A	9.19634e-06	0.756444	0.0631499	G	A	4.60367e-33	shared_concordant	-3.39572	0.000684475	0.00552993
rs61790739	CRYZ	-0.389491	0.0695609	C	T	9.19765e-06	-0.832528	0.0531201	C	T	2.33013e-55	shared_concordant	5.06189	4.15128e-07	6.86604e-06
rs304499	IFIT5	-0.233481	0.0416989	A	G	9.1992e-06	-0.830936	0.0442985	A	G	1.67685e-78	shared_concordant	9.82056	9.18303e-23	9.34696e-21
rs3845356	CRYZ	-0.389463	0.0695594	C	G	9.20384e-06	-0.831385	0.0531362	C	G	3.52087e-55	shared_concordant	5.04865	4.44936e-07	7.31705e-06
rs3845357	CRYZ	-0.389463	0.0695594	T	C	9.20384e-06	-0.831387	0.053136	T	C	3.51603e-55	shared_concordant	5.04868	4.44869e-07	7.31604e-06
rs1729656	C2orf74	0.379631	0.067807	A	G	9.21089e-06	0.995831	0.0407301	A	G	5.08981e-132	shared_concordant	-7.79019	6.6908e-15	3.23753e-13
rs1729655	C2orf74	0.379657	0.0678126	T	G	9.21245e-06	0.988801	0.0409582	T	G	9.1271e-129	shared_concordant	-7.68908	1.48201e-14	6.92043e-13
rs112695134	C2orf74	0.379624	0.0678118	C	T	9.22227e-06	0.9931	0.0403604	C	T	1.09537e-133	shared_concordant	-7.77399	7.60511e-15	3.65973e-13
rs2441467	C2orf74	0.379624	0.0678118	T	C	9.22227e-06	0.995673	0.0407257	T	C	5.24756e-132	shared_concordant	-7.7881	6.80248e-15	3.28912e-13
rs7241455	PHLPP1	0.422073	0.0753954	C	T	9.2239e-06	0.756396	0.0631075	C	T	4.216e-33	shared_concordant	-3.40032	0.00067307	0.00545008
rs73457595	PHLPP1	0.422073	0.0753954	G	A	9.2239e-06	0.756437	0.0631052	G	A	4.16118e-33	shared_concordant	-3.40079	0.000671919	0.00544195
rs8095483	PHLPP1	0.422073	0.0753954	C	A	9.2239e-06	0.75653	0.0631084	C	A	4.11791e-33	shared_concordant	-3.40166	0.000669772	0.00542703
rs2592496	C2orf74	0.37964	0.0678166	T	C	9.22578e-06	0.994905	0.0404144	T	C	8.18638e-134	shared_concordant	-7.79353	6.51639e-15	3.15608e-13
rs35012209	PHLPP1	0.421784	0.0753453	G	C	9.22663e-06	0.624079	0.0580695	G	C	6.11482e-27	shared_concordant	-2.1266	0.0334535	0.133505
rs705700	RPS26	0.262671	0.046925	T	C	9.23406e-06	1.08406	0.0426987	T	C	3.37307e-142	shared_concordant	-12.9467	2.45333e-38	8.79376e-36
rs17670323	PHLPP1	0.422093	0.0754104	T	C	9.24372e-06	0.752845	0.0637832	T	C	3.75838e-32	shared_concordant	-3.34879	0.000811647	0.00639891
rs34797798	PHLPP1	0.422093	0.0754104	T	C	9.24372e-06	0.750069	0.0637948	T	C	6.46033e-32	shared_concordant	-3.32043	0.000898776	0.006988
rs12456431	PHLPP1	0.422014	0.0753994	T	C	9.249e-06	0.751214	0.0638003	T	C	5.28576e-32	shared_concordant	-3.33299	0.000859182	0.0067214
rs12886768	NEK9	-0.138009	0.0246579	C	T	9.2507e-06	-0.0200799	0.0167358	C	T	0.23021	VIC_specific	-3.95722	7.58265e-05	0.000793491
rs12456948	PHLPP1	0.421943	0.0754	C	T	9.2718e-06	0.758347	0.0633754	C	T	5.35851e-33	shared_concordant	-3.41538	0.000636926	0.00519447
rs34431128	PHLPP1	0.421943	0.0754	G	T	9.2718e-06	0.758337	0.0633751	G	T	5.36459e-33	shared_concordant	-3.41529	0.000637146	0.005196
rs6656244	EFCAB14	0.0823578	0.0147182	C	T	9.28122e-06	0.214408	0.0230654	C	T	1.46282e-20	shared_concordant	-4.82618	1.39176e-06	2.09843e-05
rs12458349	PHLPP1	0.421996	0.0754157	T	G	9.28244e-06	0.760423	0.0636807	T	G	7.21898e-33	shared_concordant	-3.42866	0.000606577	0.00497862
rs12457500	PHLPP1	0.421805	0.0753858	A	G	9.28965e-06	0.762715	0.063711	A	G	5.0125e-33	shared_concordant	-3.45393	0.000552485	0.00458771
rs12458453	PHLPP1	0.421805	0.0753858	C	G	9.28965e-06	0.760539	0.0636542	C	G	6.65308e-33	shared_concordant	-3.43316	0.0005966	0.00490662
rs34728562	PHLPP1	0.421805	0.0753858	A	T	9.28965e-06	0.760454	0.0636551	A	T	6.77441e-33	shared_concordant	-3.43227	0.000598543	0.00492078
rs35983801	PHLPP1	0.421805	0.0753858	G	C	9.28965e-06	0.760454	0.0636551	G	C	6.77441e-33	shared_concordant	-3.43227	0.000598543	0.00492078
rs58029917	PHLPP1	0.421805	0.0753858	T	G	9.28965e-06	0.760463	0.0636546	T	G	6.75543e-33	shared_concordant	-3.43238	0.000598317	0.00491924
rs304493	IFIT5	-0.233381	0.0417178	A	G	9.31311e-06	-0.839273	0.046916	A	G	1.44038e-71	shared_concordant	9.65085	4.87519e-22	4.6356e-20
rs71352584	PHLPP1	0.421873	0.0754162	C	T	9.32119e-06	0.759911	0.0636661	C	T	7.69333e-33	shared_concordant	-3.42503	0.000614731	0.0050365
rs9344539	SNHG5	-0.661506	0.118254	A	G	9.32135e-06	-0.923492	0.0381026	A	G	9.07643e-130	shared_concordant	2.10869	0.0349711	0.13797
rs9362232	SNHG5	-0.661506	0.118254	A	C	9.32135e-06	-0.923812	0.038118	A	C	9.37853e-130	shared_concordant	2.11119	0.0347561	0.13734
rs175015	EIF2B2	-0.0948331	0.0169532	A	C	9.32344e-06	-0.455468	0.0299265	A	C	2.62313e-52	shared_concordant	10.4851	1.01097e-25	1.29425e-23
rs9344540	SNHG5	-0.661456	0.11825	A	G	9.32606e-06	-0.9229	0.037722	A	G	3.41343e-132	shared_concordant	2.10636	0.0351727	0.138566
rs34853647	PHLPP1	0.421757	0.0754143	T	C	9.35372e-06	0.760382	0.063672	T	C	7.13301e-33	shared_concordant	-3.4309	0.000601592	0.00494247
rs2758848	SNHG5	-0.660945	0.118188	C	T	9.35818e-06	-0.922919	0.0377151	C	T	3.02143e-132	shared_concordant	2.11168	0.0347143	0.13721
rs2842605	SNHG5	-0.660896	0.118183	A	T	9.36287e-06	-0.922919	0.0377128	A	T	2.9116e-132	shared_concordant	2.11216	0.0346724	0.137087
rs10811	DUS3L	-0.147235	0.0263293	G	A	9.36462e-06	-0.97026	0.0494843	G	A	1.33634e-85	shared_concordant	14.683	8.28437e-49	6.6877e-46
rs2305927	DUS3L	-0.147235	0.0263293	A	G	9.36462e-06	-0.9699	0.0494815	A	G	1.50772e-85	shared_concordant	14.6772	9.0188e-49	7.2701e-46
rs1318789	PHLPP1	0.421883	0.0754433	A	G	9.36479e-06	0.77323	0.0678224	A	G	4.14293e-30	shared_concordant	-3.46334	0.00053351	0.00444776
rs2877727	PHLPP1	0.421883	0.0754433	A	G	9.36479e-06	0.757735	0.0634405	A	G	6.97563e-33	shared_concordant	-3.40718	0.000656368	0.00533278
rs71352582	PHLPP1	0.421883	0.0754433	A	G	9.36479e-06	0.759762	0.0634321	A	G	4.65797e-33	shared_concordant	-3.42794	0.00060819	0.00498989
rs71352583	PHLPP1	0.421883	0.0754433	T	C	9.36479e-06	0.757735	0.0634405	T	C	6.97563e-33	shared_concordant	-3.40718	0.000656368	0.00533278
rs967598	PHLPP1	0.421883	0.0754433	G	A	9.36479e-06	0.757618	0.0634421	G	A	7.15809e-33	shared_concordant	-3.40596	0.000659315	0.00535336
rs12920245	TXNL4B	-0.170405	0.0304727	C	A	9.36517e-06	-0.0765489	0.0523471	C	A	0.14365	VIC_specific	-1.54953	0.121254	0.329511
rs304484	IFIT5	-0.233742	0.0417992	G	T	9.3654e-06	-0.834141	0.0434471	G	T	3.77165e-82	shared_concordant	9.9586	2.31288e-23	2.46894e-21
rs2842615	SNHG5	-0.660928	0.118196	G	C	9.37138e-06	-0.922897	0.0377121	G	C	2.9225e-132	shared_concordant	2.11152	0.0347276	0.137251
rs10404490	DUS3L	-0.147227	0.0263314	T	C	9.38219e-06	-0.938368	0.0494172	T	C	2.1153e-80	shared_concordant	14.1289	2.52177e-45	1.4764e-42
rs10424996	DUS3L	-0.147227	0.0263314	A	G	9.38219e-06	-0.938382	0.0494177	A	G	2.11158e-80	shared_concordant	14.129	2.51679e-45	1.47392e-42
rs3745640	DUS3L	-0.147217	0.0263384	G	A	9.4256e-06	-0.965294	0.0495963	G	A	2.26016e-84	shared_concordant	14.5679	4.49359e-48	3.46206e-45
rs2045859	PHLPP1	0.421861	0.0754783	G	A	9.4326e-06	0.809434	0.0645617	G	A	4.66221e-36	shared_concordant	-3.90212	9.53532e-05	0.000971826
rs12692569	LY75	-0.591782	0.105881	C	G	9.43376e-06	-0.55625	0.0354564	C	G	1.81869e-55	shared_concordant	-0.318216	0.750321	0.892896
rs4148466	ABCC4	0.535381	0.0957945	G	A	9.44019e-06	1.17113	0.0802529	G	A	3.11278e-48	shared_concordant	-5.08727	3.63246e-07	6.07045e-06
rs9862554	KCNAB1	-1.34176	0.240079	T	C	9.44102e-06	-0.342156	0.0425605	T	C	9.03615e-16	shared_concordant	-4.09972	4.13645e-05	0.000461137
rs1667618	FNBP1P1	0.28426	0.0508627	T	G	9.44181e-06	0.713134	0.0405317	T	G	2.71523e-69	shared_concordant	-6.59429	4.2729e-11	1.3143e-09
rs922400	PHLPP1	0.421326	0.0753903	G	A	9.44607e-06	0.721869	0.0619781	G	A	2.37246e-31	shared_concordant	-3.07946	0.00207377	0.0143048
rs2136977	LY75	-0.591736	0.105887	C	T	9.45093e-06	-0.554809	0.0353406	C	T	1.53826e-55	shared_concordant	-0.330801	0.740794	0.88809
rs2446211	DUS3L	-0.147261	0.0263542	C	T	9.46587e-06	-0.983123	0.0499998	C	T	4.51618e-86	shared_concordant	14.7887	1.73146e-49	1.45438e-46
rs71352593	PHLPP1	0.420944	0.0753546	T	A	9.50342e-06	0.61029	0.0584593	T	A	1.63563e-25	shared_concordant	-1.98534	0.0471064	0.171705
rs56768485	RNPEP	-0.114312	0.0204642	G	A	9.50846e-06	-0.104362	0.0373026	G	A	0.00514656	shared_concordant	-0.233858	0.815095	0.924091
rs835336	GPX7	0.437498	0.0783282	T	C	9.52083e-06	0.91105	0.0345083	T	C	1.3388e-153	shared_concordant	-5.53261	3.15494e-08	6.32445e-07
rs175035	EIF2B2	-0.0969727	0.0173623	C	T	9.52576e-06	-0.45565	0.0299554	C	T	2.99204e-52	shared_concordant	10.3594	3.79308e-25	4.5929e-23
rs34089736	PHLPP1	0.420977	0.0753741	A	G	9.52735e-06	0.625466	0.0577042	A	G	2.24501e-27	shared_concordant	-2.15418	0.0312258	0.126821
rs55914029	EFCAB14	0.086907	0.0155605	G	A	9.52898e-06	0.231325	0.0228355	G	A	4.06398e-24	shared_concordant	-5.22626	1.72968e-07	3.06355e-06
rs10269981	ARHGEF35	-0.532642	0.0953758	G	C	9.53926e-06	-1.12637	0.0654094	G	C	1.86962e-66	shared_concordant	5.13383	2.83899e-07	4.83605e-06
rs35556958	PHLPP1	0.420798	0.0753513	C	CTGG	9.54353e-06	0.668888	0.0614317	C	CTGG	1.31044e-27	shared_concordant	-2.55185	0.0107153	0.0556071
rs10264881	ARHGEF35	-0.532634	0.0953786	T	C	9.54511e-06	-1.12598	0.0653937	T	C	1.92991e-66	shared_concordant	5.13082	2.88481e-07	4.9069e-06
rs12703575	ARHGEF35	-0.532634	0.0953786	G	A	9.54511e-06	-1.12598	0.0653937	G	A	1.92991e-66	shared_concordant	5.13082	2.88481e-07	4.9069e-06
rs4274009	EFCAB14	0.0869289	0.0155675	G	A	9.55554e-06	0.231598	0.0228101	G	A	3.20254e-24	shared_concordant	-5.23859	1.61809e-07	2.87859e-06
rs150093330	PHLPP1	0.421237	0.0754399	A	G	9.56126e-06	0.65739	0.0611142	A	G	5.50772e-27	shared_concordant	-2.43236	0.015001	0.0723994
rs35710006	PHLPP1	0.420748	0.0753559	C	T	9.56754e-06	0.666799	0.0593371	C	T	2.66903e-29	shared_concordant	-2.56534	0.0103074	0.0538913
rs141582224	PHLPP1	0.42117	0.0754383	C	T	9.57959e-06	0.72446	0.062239	C	T	2.58091e-31	shared_concordant	-3.10116	0.00192764	0.0134459
rs10273520	ARHGEF35	-0.532539	0.095389	A	C	9.58348e-06	-1.14074	0.065758	A	C	2.05849e-67	shared_concordant	5.24952	1.52497e-07	2.72481e-06
rs59027829	MAP3K2-DT	-0.293997	0.052661	C	T	9.5836e-06	-1.0893	0.0516216	C	T	7.68663e-99	shared_concordant	10.7848	4.05915e-27	5.8156e-25
rs12965738	PHLPP1	0.420516	0.0753259	C	A	9.5882e-06	0.624079	0.0580695	C	A	6.11482e-27	shared_concordant	-2.14027	0.0323327	0.130146
rs34030368	PHLPP1	0.420516	0.0753259	C	T	9.5882e-06	0.624107	0.0580672	C	T	6.05538e-27	shared_concordant	-2.1406	0.0323064	0.130068
rs34305670	PHLPP1	0.420516	0.0753259	T	C	9.5882e-06	0.624152	0.0580694	T	C	6.03163e-27	shared_concordant	-2.14104	0.0322707	0.12996
rs34936656	PHLPP1	0.420516	0.0753259	C	T	9.5882e-06	0.617285	0.0580064	C	T	1.90698e-26	shared_concordant	-2.06968	0.0384825	0.148102
rs35529356	PHLPP1	0.420516	0.0753259	C	G	9.5882e-06	0.617295	0.0580057	C	G	1.90069e-26	shared_concordant	-2.06979	0.0384718	0.148072
rs6430937	MAP3K2-DT	-0.293976	0.0526595	C	T	9.58918e-06	-1.08932	0.0516231	C	T	7.71739e-99	shared_concordant	10.7854	4.03413e-27	5.78019e-25
rs12458959	PHLPP1	0.420497	0.0753241	A	T	9.59101e-06	0.617279	0.0580064	A	T	1.9091e-26	shared_concordant	-2.06985	0.0384668	0.148057
rs12970123	PHLPP1	0.420497	0.0753241	A	G	9.59101e-06	0.623791	0.0580605	A	G	6.33796e-27	shared_concordant	-2.1376	0.0325493	0.130793
rs34159186	PHLPP1	0.420497	0.0753241	C	A	9.59101e-06	0.624065	0.0580699	C	A	6.13544e-27	shared_concordant	-2.14035	0.0323263	0.130128
rs74383729	PHLPP1	0.420497	0.0753241	C	T	9.59101e-06	0.623777	0.0580609	C	T	6.35933e-27	shared_concordant	-2.13745	0.0325616	0.130828
rs74639039	PHLPP1	0.420497	0.0753241	G	A	9.59101e-06	0.618177	0.0577853	G	A	1.04199e-26	shared_concordant	-2.08224	0.0373203	0.144772
rs77734927	PHLPP1	0.420613	0.0753488	A	G	9.59793e-06	0.625469	0.0577036	A	G	2.24079e-27	shared_concordant	-2.15851	0.0308878	0.125796
rs12613413	MAP3K2-DT	-0.293996	0.0526669	C	T	9.59895e-06	-1.09634	0.051401	C	T	6.09074e-101	shared_concordant	10.9025	1.12118e-27	1.68043e-25
rs12954909	PHLPP1	0.420683	0.0753651	A	G	9.60461e-06	0.625045	0.0578504	A	G	3.27717e-27	shared_concordant	-2.15099	0.0314768	0.127585
rs72943462	PHLPP1	0.421054	0.0754364	G	C	9.61307e-06	0.722937	0.0621555	G	C	2.86393e-31	shared_concordant	-3.0885	0.00201173	0.0139407
rs922401	PHLPP1	0.421054	0.0754364	G	T	9.61307e-06	0.724482	0.0622419	G	T	2.58707e-31	shared_concordant	-3.10256	0.00191857	0.013393
rs72943489	PHLPP1	0.421156	0.0754593	T	C	9.62128e-06	0.665926	0.0617713	T	C	4.25567e-27	shared_concordant	-2.50999	0.0120734	0.061091
rs34751166	PHLPP1	0.420626	0.0753696	C	A	9.63066e-06	0.625418	0.057699	C	A	2.24108e-27	shared_concordant	-2.15753	0.0309644	0.126028
rs12961401	PHLPP1	0.420563	0.0753609	T	A	9.63545e-06	0.617898	0.0577779	T	A	1.08162e-26	shared_concordant	-2.07807	0.0377031	0.145883
rs35879067	PHLPP1	0.420568	0.0753632	C	T	9.63794e-06	0.618528	0.0577968	C	T	9.98489e-27	shared_concordant	-2.08436	0.0371276	0.14423
rs12457020	PHLPP1	0.420453	0.0753456	G	A	9.64321e-06	0.617878	0.057776	G	A	1.08157e-26	shared_concordant	-2.07931	0.0375892	0.14555
rs12958139	PHLPP1	0.420453	0.0753456	A	G	9.64321e-06	0.618266	0.0577857	A	G	1.02551e-26	shared_concordant	-2.08326	0.0372271	0.144518
rs36008185	PHLPP1	0.420453	0.0753456	T	C	9.64321e-06	0.617868	0.057779	T	C	1.09006e-26	shared_concordant	-2.07916	0.0376025	0.145591
rs71352595	PHLPP1	0.420453	0.0753456	G	T	9.64321e-06	0.617878	0.057776	G	T	1.08157e-26	shared_concordant	-2.07931	0.0375892	0.14555
rs75937998	PHLPP1	0.420453	0.0753456	A	G	9.64321e-06	0.617949	0.0577847	A	G	1.08592e-26	shared_concordant	-2.07994	0.0375311	0.145376
rs2332575	PHLPP1	0.421011	0.0754467	C	T	9.64512e-06	0.656887	0.0610752	C	T	5.59014e-27	shared_concordant	-2.42998	0.0150995	0.0727714
rs143689800	PHLPP1	0.421086	0.075461	G	A	9.64676e-06	0.721426	0.0622063	G	A	4.25174e-31	shared_concordant	-3.0711	0.00213272	0.0146533
rs12960957	PHLPP1	0.420452	0.0753613	T	C	9.67142e-06	0.618094	0.0577827	T	C	1.05276e-26	shared_concordant	-2.08123	0.0374128	0.145036
rs17732948	PHLPP1	0.420452	0.0753613	G	T	9.67142e-06	0.618165	0.0577848	G	T	1.04317e-26	shared_concordant	-2.08195	0.037347	0.144845
rs72943491	PHLPP1	0.421	0.0754669	G	A	9.68462e-06	0.665754	0.0617123	G	A	3.92123e-27	shared_concordant	-2.51064	0.0120513	0.0610045
rs4801910	ZNF616	-0.194054	0.0347885	A	G	9.69704e-06	0.00528085	0.0388966	A	G	0.892006	VIC_specific	-3.81983	0.000133541	0.0013096
rs12454932	PHLPP1	0.420471	0.075381	G	A	9.70096e-06	0.65912	0.059267	G	A	9.89364e-29	shared_concordant	-2.48878	0.0128182	0.0640219
rs34017257	PHLPP1	0.420471	0.075381	C	T	9.70096e-06	0.659177	0.0592674	C	T	9.79477e-29	shared_concordant	-2.48937	0.012797	0.0639446
rs303212	IFIT5	-0.231028	0.041419	T	C	9.70348e-06	-0.828935	0.0430829	T	C	1.69719e-82	shared_concordant	10.0046	1.45542e-23	1.5783e-21
rs11701388	PIGP	-0.209536	0.0375667	A	G	9.70633e-06	-0.762489	0.0362394	A	G	2.80566e-98	shared_concordant	10.5935	3.19337e-26	4.26081e-24
rs11701575	PIGP	-0.209536	0.0375667	T	C	9.70633e-06	-0.762277	0.036231	T	C	2.86151e-98	shared_concordant	10.5907	3.29277e-26	4.3897e-24
rs8133274	PIGP	-0.209536	0.0375667	A	T	9.70633e-06	-0.762216	0.0362311	A	T	2.96838e-98	shared_concordant	10.5895	3.33462e-26	4.44398e-24
rs72943471	PHLPP1	0.420877	0.0754605	G	A	9.71267e-06	0.656836	0.0610716	G	A	5.60247e-27	shared_concordant	-2.43063	0.0150727	0.072671
rs139486534	PHLPP1	0.420854	0.0754572	G	A	9.71414e-06	0.724481	0.0622418	G	A	2.58677e-31	shared_concordant	-3.10409	0.00190868	0.0133344
rs147246351	PHLPP1	0.420854	0.0754572	A	AT	9.71414e-06	0.816726	0.070582	A	AT	5.76016e-31	shared_concordant	-3.83141	0.000127412	0.00125625
rs72943460	PHLPP1	0.420854	0.0754572	A	G	9.71414e-06	0.722929	0.0621555	A	G	2.86792e-31	shared_concordant	-3.08995	0.00200188	0.0138824
rs4662721	MAP3K2-DT	-0.294215	0.0527531	T	C	9.7186e-06	-1.09643	0.0514188	T	C	6.86757e-101	shared_concordant	10.8898	1.28932e-27	1.9253e-25
rs7584659	MAP3K2-DT	-0.294215	0.0527531	C	G	9.7186e-06	-1.10755	0.0518569	C	G	3.29966e-101	shared_concordant	10.995	4.03915e-28	6.26452e-26
rs10870768	DNAJC15	-0.376224	0.0674722	G	A	9.74815e-06	-0.84416	0.0515485	G	A	2.83695e-60	shared_concordant	5.51095	3.56904e-08	7.07933e-07
rs12136666	CRYZ	-0.405177	0.0726656	G	A	9.75e-06	-0.490489	0.0561082	G	A	2.29339e-18	shared_concordant	0.92926	0.352755	0.620908
rs2268617	NEK9	-0.140413	0.0251902	G	A	9.79397e-06	-0.0188397	0.0169692	G	A	0.266899	VIC_specific	-4.00272	6.26179e-05	0.000668512
rs28594379	CRYZ	-0.405903	0.0728253	A	G	9.80531e-06	-0.491713	0.056097	A	G	1.86094e-18	shared_concordant	0.933468	0.350578	0.618791
rs1737031	HCG4	-0.40476	0.0726222	C	T	9.80879e-06	-0.95405	0.0555581	C	T	4.29544e-66	shared_concordant	6.00732	1.88617e-09	4.564e-08
rs2735042	HCG4	-0.40476	0.0726222	A	G	9.80879e-06	-0.950964	0.0552605	A	G	2.28276e-66	shared_concordant	5.98539	2.15876e-09	5.18517e-08
rs66731853	CDA	0.529278	0.0949651	G	A	9.81157e-06	0.767016	0.044516	G	A	1.57858e-66	shared_concordant	-2.26674	0.0234062	0.102044
rs7721581	SETD9	0.247582	0.0444228	A	G	9.81392e-06	1.06342	0.0628777	A	G	3.63864e-64	shared_concordant	-10.5971	3.07384e-26	4.11061e-24
rs1177303	C2orf74	0.379559	0.0681067	C	A	9.82123e-06	0.99112	0.040324	C	A	2.12466e-133	shared_concordant	-7.72671	1.10358e-14	5.22172e-13
rs12435391	NEK9	-0.140402	0.0251947	A	G	9.82954e-06	-0.018915	0.0169716	A	G	0.265061	VIC_specific	-3.99921	6.35546e-05	0.000677455
rs1071989	NEK9	-0.137853	0.0247375	G	T	9.83056e-06	-0.0205413	0.016751	G	T	0.220097	VIC_specific	-3.9267	8.6121e-05	0.000888278
rs9805979	NEK9	-0.137853	0.0247375	G	A	9.83056e-06	-0.0205442	0.0167514	G	A	0.220041	VIC_specific	-3.92657	8.61645e-05	0.000888668
rs12589376	NEK9	-0.137843	0.0247383	C	T	9.84433e-06	-0.0205307	0.0167509	C	T	0.220332	VIC_specific	-3.92664	8.6142e-05	0.000888466
rs1807938	NEK9	-0.140377	0.0251961	G	A	9.86156e-06	-0.0184565	0.0170037	G	A	0.277728	VIC_specific	-4.01095	6.04741e-05	0.000648129
rs12097154	RNPEP	-0.11411	0.0204822	T	C	9.8666e-06	-0.104973	0.0372461	T	C	0.00482694	shared_concordant	-0.214956	0.829802	0.930759
rs76173951	RNPEP	-0.11411	0.0204822	G	A	9.8666e-06	-0.104282	0.0373059	G	A	0.00518476	shared_concordant	-0.230928	0.817371	0.925131
rs1633020	HCG4	-0.406209	0.0729136	C	T	9.86794e-06	-0.951336	0.0552823	C	T	2.28552e-66	shared_concordant	5.95757	2.5601e-09	6.0865e-08
rs1737049	HCG4	-0.406312	0.0729334	A	G	9.87039e-06	-0.954482	0.0555846	A	G	4.32676e-66	shared_concordant	5.97785	2.26106e-09	5.41641e-08
rs1737025	HCG4	-0.406332	0.0729435	T	C	9.88265e-06	-0.616867	0.062098	T	C	2.96821e-23	shared_concordant	2.19774	0.0279678	0.116792
rs1610726	HCG4	-0.406261	0.072932	C	G	9.88512e-06	-0.950964	0.0552605	C	G	2.28276e-66	shared_concordant	5.95284	2.63522e-09	6.25139e-08
rs1737029	HCG4	-0.406261	0.072932	A	G	9.88512e-06	-0.954418	0.0555799	A	G	4.30334e-66	shared_concordant	5.97797	2.25942e-09	5.41271e-08
rs1737042	HCG4	-0.406261	0.072932	A	G	9.88512e-06	-0.954418	0.0555799	A	G	4.30334e-66	shared_concordant	5.97797	2.25942e-09	5.41271e-08
rs1611228	HCG4	-0.406329	0.0729443	G	A	9.88514e-06	-0.951336	0.0552822	G	A	2.28382e-66	shared_concordant	5.95468	2.60588e-09	6.18697e-08
rs2160075	NEK9	-0.140506	0.0252253	A	T	9.89393e-06	0.00514153	0.0214759	A	T	0.810788	VIC_specific	-4.39638	1.10072e-05	0.000139344
rs835341	GPX7	-0.436748	0.0784111	A	G	9.89563e-06	-0.918223	0.0348224	A	G	3.13014e-153	shared_concordant	5.61188	2.00142e-08	4.14753e-07
rs10465589	RNPEP	-0.114057	0.0204786	A	G	9.90534e-06	-0.135695	0.0386961	A	G	0.000453723	shared_concordant	0.494235	0.62114	0.821639
rs2844840	HCG4	-0.406302	0.0729507	T	C	9.90659e-06	-0.951551	0.0552949	T	C	2.28704e-66	shared_concordant	5.95649	2.57719e-09	6.124e-08
rs111734624	HCG4	-0.40623	0.0729392	C	T	9.90908e-06	-0.951502	0.0552933	C	T	2.30249e-66	shared_concordant	5.9574	2.56288e-09	6.09284e-08
rs1611234	HCG4	-0.40623	0.0729392	C	T	9.90908e-06	-0.951953	0.0553113	C	T	2.20284e-66	shared_concordant	5.96162	2.49754e-09	5.94711e-08
rs1611260	HCG4	-0.40623	0.0729392	T	A	9.90908e-06	-0.951504	0.0552952	T	A	2.32395e-66	shared_concordant	5.95735	2.56367e-09	6.09446e-08
rs1611265	HCG4	-0.40623	0.0729392	G	T	9.90908e-06	-0.951504	0.0552952	G	T	2.32395e-66	shared_concordant	5.95735	2.56367e-09	6.09446e-08
rs1614309	HCG4	-0.40623	0.0729392	G	A	9.90908e-06	-0.951333	0.0552826	G	A	2.29119e-66	shared_concordant	5.95597	2.5853e-09	6.14156e-08
rs1633018	HCG4	-0.40623	0.0729392	C	T	9.90908e-06	-0.951333	0.0552826	C	T	2.29119e-66	shared_concordant	5.95597	2.5853e-09	6.14156e-08
rs1633030	HCG4	-0.40623	0.0729392	T	C	9.90908e-06	-0.951333	0.0552826	T	C	2.29119e-66	shared_concordant	5.95597	2.5853e-09	6.14156e-08
rs1633032	HCG4	-0.40623	0.0729392	C	T	9.90908e-06	-0.951388	0.0552888	C	T	2.32837e-66	shared_concordant	5.95633	2.57966e-09	6.12926e-08
rs1737019	HCG4	-0.40623	0.0729392	G	T	9.90908e-06	-0.951336	0.0552823	G	T	2.28552e-66	shared_concordant	5.95602	2.58461e-09	6.1401e-08
rs1737020	HCG4	-0.40623	0.0729392	G	T	9.90908e-06	-0.951336	0.0552823	G	T	2.28552e-66	shared_concordant	5.95602	2.58461e-09	6.1401e-08
rs2508055	HCG4	-0.40623	0.0729392	A	G	9.90908e-06	-0.951502	0.0552933	A	G	2.30249e-66	shared_concordant	5.9574	2.56288e-09	6.09284e-08
rs2844838	HCG4	-0.40623	0.0729392	T	C	9.90908e-06	-0.951397	0.0552892	T	C	2.32674e-66	shared_concordant	5.95641	2.57835e-09	6.12638e-08
rs2893981	HCG4	-0.40623	0.0729392	T	G	9.90908e-06	-0.951353	0.0552825	T	G	2.27555e-66	shared_concordant	5.9562	2.58178e-09	6.13405e-08
rs9258382	HCG4	-0.40623	0.0729392	C	T	9.90908e-06	-0.951375	0.0552834	C	T	2.2707e-66	shared_concordant	5.9564	2.57853e-09	6.12678e-08
rs1611202	HCG4	-0.406124	0.0729212	A	G	9.91095e-06	-1.01832	0.0521924	A	G	8.87346e-85	shared_concordant	6.82685	8.67967e-12	2.92644e-10
rs1611246	HCG4	-0.406275	0.072952	T	A	9.91818e-06	-0.95214	0.0552804	T	A	1.75952e-66	shared_concordant	5.96372	2.46559e-09	5.87534e-08
rs1611248	HCG4	-0.406275	0.072952	C	T	9.91818e-06	-0.95208	0.055277	C	T	1.76006e-66	shared_concordant	5.9632	2.47346e-09	5.89324e-08
rs1611267	HCG4	-0.406275	0.072952	A	G	9.91818e-06	-0.951365	0.0552829	A	G	2.27197e-66	shared_concordant	5.95515	2.59826e-09	6.1699e-08
rs1633028	HCG4	-0.406275	0.072952	T	G	9.91818e-06	-0.951336	0.0552823	T	G	2.28552e-66	shared_concordant	5.95486	2.60293e-09	6.18041e-08
rs1633033	HCG4	-0.406275	0.072952	T	C	9.91818e-06	-0.951328	0.055282	T	C	2.28696e-66	shared_concordant	5.95479	2.60411e-09	6.18301e-08
rs9258379	HCG4	-0.406275	0.072952	T	C	9.91818e-06	-0.958304	0.0558878	T	C	6.62743e-66	shared_concordant	6.0069	1.891e-09	4.57504e-08
rs2394171	HCG4	-0.406295	0.0729572	C	T	9.92108e-06	-0.951353	0.0552825	C	T	2.27555e-66	shared_concordant	5.95455	2.60786e-09	6.19147e-08
rs1610641	HCG4	-0.406096	0.0729228	A	G	9.9236e-06	-1.01791	0.0521642	A	G	8.41653e-85	shared_concordant	6.82375	8.86967e-12	2.98675e-10
rs1610642	HCG4	-0.406096	0.0729228	C	T	9.9236e-06	-1.01791	0.0521642	C	T	8.41653e-85	shared_concordant	6.82375	8.86967e-12	2.98675e-10
rs1610717	HCG4	-0.406096	0.0729228	G	A	9.9236e-06	-1.01796	0.0521663	G	A	8.38759e-85	shared_concordant	6.82421	8.84099e-12	2.97758e-10
rs1610719	HCG4	-0.406096	0.0729228	A	G	9.9236e-06	-1.01792	0.0521642	A	G	8.38493e-85	shared_concordant	6.82386	8.86278e-12	2.98456e-10
rs1610723	HCG4	-0.406096	0.0729228	A	C	9.9236e-06	-1.01834	0.0521892	A	C	8.60381e-85	shared_concordant	6.82743	8.6448e-12	2.91524e-10
rs1610724	HCG4	-0.406096	0.0729228	T	C	9.9236e-06	-1.01474	0.0522901	T	C	6.87236e-84	shared_concordant	6.78284	1.17835e-11	3.90928e-10
rs1611199	HCG4	-0.406096	0.0729228	G	A	9.9236e-06	-1.01814	0.0521763	G	A	8.44009e-85	shared_concordant	6.82577	8.74536e-12	2.94742e-10
rs1611200	HCG4	-0.406096	0.0729228	C	T	9.9236e-06	-1.01831	0.0521908	C	T	8.80091e-85	shared_concordant	6.82703	8.66915e-12	2.92307e-10
rs1611204	HCG4	-0.406096	0.0729228	C	G	9.9236e-06	-1.02533	0.0527194	C	G	2.9813e-84	shared_concordant	6.88162	5.91738e-12	2.0366e-10
rs1611205	HCG4	-0.406096	0.0729228	T	C	9.9236e-06	-1.02606	0.0527283	T	C	2.42642e-84	shared_concordant	6.88934	5.60528e-12	1.93524e-10
rs1611213	HCG4	-0.406096	0.0729228	G	A	9.9236e-06	-1.01839	0.0521659	G	A	7.12085e-85	shared_concordant	6.82902	8.54958e-12	2.88509e-10
rs3129185	HCG4	-0.406096	0.0729228	G	A	9.9236e-06	-0.951408	0.0552833	G	A	2.24692e-66	shared_concordant	5.95908	2.53665e-09	6.03458e-08
rs1611236	HCG4	-0.406259	0.0729558	G	A	9.93058e-06	0.954509	0.0552993	A	G	9.28468e-67	discordant	-14.8644	5.61106e-50	4.82908e-47
rs1611222	HCG4	-0.406141	0.0729356	A	G	9.93276e-06	-1.01798	0.0521692	A	G	8.50312e-85	shared_concordant	6.82301	8.91514e-12	3.00126e-10
rs7727508	ATP6AP1L	-0.138307	0.0248381	C	A	9.93611e-06	-0.724909	0.0457664	C	A	1.66586e-56	shared_concordant	11.2652	1.94891e-29	3.4244e-27
rs4703538	ATP6AP1L	-0.138287	0.024841	A	G	9.97264e-06	-0.730126	0.0454001	A	G	3.4106e-58	shared_concordant	11.4361	2.75993e-30	5.23669e-28
rs28588069	CRYZ	-0.386905	0.0695033	A	G	9.97673e-06	-0.831393	0.0531376	A	G	3.53623e-55	shared_concordant	5.0805	3.76435e-07	6.27524e-06
rs10928764	MAP3K2-DT	-0.293814	0.0527933	G	C	1.00103e-05	-1.09643	0.0514189	G	C	6.87452e-101	shared_concordant	10.891	1.2728e-27	1.90098e-25
rs2090573	MAP3K2-DT	-0.293814	0.0527933	T	C	1.00103e-05	-1.10718	0.0518419	T	C	3.36621e-101	shared_concordant	10.9927	4.14224e-28	6.42059e-26
rs6716392	MAP3K2-DT	-0.293814	0.0527933	T	C	1.00103e-05	-1.06423	0.0527973	T	C	2.34031e-90	shared_concordant	10.3185	5.81443e-25	6.95346e-23
rs2276682	MAP3K2-DT	-0.29364	0.0527731	T	A	1.00397e-05	-1.09775	0.05138	T	A	2.80822e-101	shared_concordant	10.9174	9.51715e-28	1.43483e-25
rs2276683	MAP3K2-DT	-0.29364	0.0527731	G	C	1.00397e-05	-1.0999	0.0513652	G	C	1.00372e-101	shared_concordant	10.9481	6.78332e-28	1.03413e-25
rs4662724	MAP3K2-DT	-0.29364	0.0527731	C	T	1.00397e-05	-1.09775	0.0513781	C	T	2.76241e-101	shared_concordant	10.9176	9.49716e-28	1.43193e-25
rs6715731	FNBP1P1	0.284888	0.0512057	G	T	1.00546e-05	0.668288	0.0415542	G	T	3.3932e-58	shared_concordant	-5.81392	6.10277e-09	1.37555e-07
rs62087979	SLC43A2	-0.309532	0.0556363	C	T	1.00571e-05	0.00421037	0.0220367	C	T	0.848477	VIC_specific	-5.24288	1.58086e-07	2.81681e-06
rs11371015	CCNT2-AS1	-0.203063	0.0365	A	AT	1.00602e-05	-0.172306	0.0493074	A	AT	0.000474899	shared_concordant	-0.50136	0.616118	0.818651
rs12144851	CRYZ	-0.404622	0.0727344	C	T	1.00695e-05	-0.490522	0.0560803	C	T	2.19542e-18	shared_concordant	0.935283	0.349643	0.617897
rs7516098	CRYZ	-0.404622	0.0727344	T	C	1.00695e-05	-0.490521	0.0561086	T	C	2.28318e-18	shared_concordant	0.935096	0.349739	0.61799
rs10161	CRYZ	-0.404857	0.0727862	G	A	1.00879e-05	-0.489685	0.0560293	G	A	2.3352e-18	shared_concordant	0.923511	0.355741	0.623583
rs12652358	ATP6AP1L	-0.139305	0.0250459	C	T	1.00953e-05	-0.729997	0.0457897	C	T	3.2187e-57	shared_concordant	11.3177	1.07258e-29	1.93449e-27
rs828844	FNBP1P1	0.283697	0.051011	T	G	1.01079e-05	0.728383	0.040315	T	G	5.7656e-73	shared_concordant	-6.83937	7.95445e-12	2.69309e-10
rs1611252	HCG4	-0.407898	0.0733599	G	A	1.01397e-05	-0.951504	0.0552952	G	A	2.32395e-66	shared_concordant	5.91743	3.2702e-09	7.65621e-08
rs835339	GPX7	0.435678	0.0783584	G	C	1.01439e-05	0.911584	0.0346405	G	C	1.272e-152	shared_concordant	-5.55486	2.77834e-08	5.62309e-07
rs12089784	GPX7	-0.431185	0.0775512	G	A	1.01453e-05	-0.927028	0.0346049	G	A	4.35287e-158	shared_concordant	5.83883	5.25694e-09	1.1962e-07
rs28609180	GPX7	-0.430987	0.0775251	G	A	1.01626e-05	-0.921419	0.0345547	G	A	1.18276e-156	shared_concordant	5.77812	7.55381e-09	1.67686e-07
rs2600668	C2orf74	0.38204	0.0687305	G	C	1.01831e-05	0.977899	0.0411867	G	C	1.2948e-124	shared_concordant	-7.4365	1.0339e-13	4.3908e-12
rs3764442	CCDC40	0.307135	0.0552554	G	A	1.01847e-05	1.31072	0.083771	G	A	3.51152e-55	shared_concordant	-10.0005	1.51562e-23	1.64172e-21
rs2617434	ERAP2	1.57899	0.284087	A	G	1.0193e-05	0.830677	0.0456202	A	G	4.41568e-74	shared_concordant	2.60078	0.00930128	0.0496249
rs10928522	CCNT2-AS1	-0.20295	0.0365141	C	A	1.01931e-05	-0.172207	0.0484846	C	A	0.000382622	shared_concordant	-0.506506	0.612502	0.816497
rs1446524	CCNT2-AS1	-0.202964	0.0365183	A	G	1.01998e-05	-0.17557	0.048352	A	G	0.000282234	shared_concordant	-0.452099	0.651197	0.83953
rs4954193	CCNT2-AS1	-0.202949	0.0365216	A	G	1.0223e-05	-0.175616	0.0483431	A	G	0.000280469	shared_concordant	-0.45113	0.651896	0.839912
rs832402	SETD9	-0.245309	0.044146	T	C	1.02278e-05	-1.08206	0.0586102	T	C	4.17905e-76	shared_concordant	11.4036	4.01118e-30	7.48783e-28
rs6430553	CCNT2-AS1	-0.202811	0.0364984	C	T	1.02297e-05	-0.200247	0.0483484	C	T	3.44667e-05	shared_concordant	-0.0423256	0.966239	0.98738
rs1348790	CCNT2-AS1	-0.202944	0.0365226	C	G	1.02307e-05	-0.172766	0.0484417	C	G	0.000361816	shared_concordant	-0.497436	0.618882	0.820267
rs835342	GPX7	-0.428954	0.0771981	G	A	1.02337e-05	-0.901591	0.0341917	G	A	3.13369e-153	shared_concordant	5.5979	2.16967e-08	4.46675e-07
rs2662015	SETD9	-0.245632	0.0442064	T	G	1.02351e-05	-1.07715	0.0594049	T	G	1.77096e-73	shared_concordant	11.2294	2.92465e-29	5.05454e-27
rs2053727	CCNT2-AS1	-0.202921	0.0365218	C	T	1.02435e-05	-0.175768	0.0483394	C	T	0.000276775	shared_concordant	-0.44818	0.654023	0.841084
rs111674445	CCNT2-AS1	-0.202833	0.0365074	T	A	1.02492e-05	-0.20044	0.0483465	T	A	3.38475e-05	shared_concordant	-0.0395002	0.968492	0.988244
rs17833981	GRK4	-0.148933	0.0268062	G	C	1.025e-05	-0.85057	0.0556145	G	C	8.38047e-53	shared_concordant	11.3648	6.26075e-30	1.14955e-27
rs6430551	CCNT2-AS1	-0.202912	0.0365225	T	C	1.02523e-05	-0.175703	0.0483584	T	C	0.000279761	shared_concordant	-0.44899	0.653439	0.840761
rs7835438	ANK1	0.403302	0.0725949	C	G	1.026e-05	0.0153648	0.0328607	C	G	0.640089	VIC_specific	4.86833	1.12546e-06	1.72475e-05
rs17834203	GRK4	-0.148909	0.0268057	G	A	1.02697e-05	-0.849661	0.0555706	G	A	8.94841e-53	shared_concordant	11.3578	6.78442e-30	1.24245e-27
rs1446525	CCNT2-AS1	-0.202902	0.0365261	G	A	1.02737e-05	-0.174147	0.0484644	G	A	0.000326523	shared_concordant	-0.473822	0.635627	0.830338
rs2166480	CCNT2-AS1	-0.202902	0.0365261	G	A	1.02737e-05	-0.172313	0.0484832	G	A	0.000379307	shared_concordant	-0.503918	0.614319	0.817595
rs6430554	CCNT2-AS1	-0.202902	0.0365261	C	T	1.02737e-05	-0.172348	0.048484	C	T	0.000378356	shared_concordant	-0.503336	0.614728	0.81784
rs2197579	CCNT2-AS1	-0.202917	0.0365295	C	T	1.0276e-05	-0.175826	0.0483448	C	T	0.000275925	shared_concordant	-0.447091	0.65481	0.841537
rs12132783	CRYZ	-0.405771	0.0730506	A	G	1.02819e-05	-0.494346	0.0570792	A	G	4.68835e-18	shared_concordant	0.955439	0.339356	0.60821
rs12473839	CCNT2-AS1	-0.202776	0.0365058	C	T	1.02825e-05	-0.195152	0.0482573	C	T	5.25494e-05	shared_concordant	-0.125996	0.899735	0.961014
rs6738113	CCNT2-AS1	-0.202776	0.0365058	G	A	1.02825e-05	-0.195142	0.0482565	G	A	5.25802e-05	shared_concordant	-0.126163	0.899603	0.960961
rs12469941	CCNT2-AS1	-0.20289	0.0365271	C	T	1.02859e-05	-0.175603	0.0483562	C	T	0.000281839	shared_concordant	-0.450269	0.652517	0.840252
rs12134769	CRYZ	-0.405737	0.0730523	A	T	1.02971e-05	-0.531279	0.0595701	A	T	4.72455e-19	shared_concordant	1.33185	0.18291	0.425953
rs12144321	CRYZ	-0.405737	0.073056	C	T	1.03044e-05	-0.494346	0.0570789	C	T	4.68693e-18	shared_concordant	0.955763	0.339192	0.608062
rs4814138	SDCBP2	0.298724	0.0537902	T	G	1.03118e-05	0.544248	0.0500281	T	G	1.4539e-27	shared_concordant	-3.34234	0.000830765	0.00652888
rs3814358	CCNT2-AS1	-0.202886	0.0365351	A	C	1.032e-05	-0.175723	0.0483528	A	C	0.000278859	shared_concordant	-0.448207	0.654004	0.841075
rs7593370	CCNT2-AS1	-0.202886	0.0365351	C	T	1.032e-05	-0.175706	0.0483515	C	T	0.000279134	shared_concordant	-0.448495	0.653796	0.840965
rs4954192	CCNT2-AS1	-0.2028	0.0365205	C	T	1.03232e-05	-0.19417	0.048219	C	T	5.65324e-05	shared_concordant	-0.142673	0.886549	0.955506
rs6430552	CCNT2-AS1	-0.202748	0.0365117	C	T	1.03256e-05	-0.20038	0.0483472	C	T	3.40396e-05	shared_concordant	-0.0390855	0.968822	0.98836
rs6711390	CCNT2-AS1	-0.202748	0.0365117	C	T	1.03256e-05	-0.200356	0.0483454	C	T	3.40905e-05	shared_concordant	-0.0394826	0.968506	0.988249
rs7580655	CCNT2-AS1	-0.202748	0.0365117	G	T	1.03256e-05	-0.200347	0.0483436	G	T	3.40959e-05	shared_concordant	-0.0396321	0.968386	0.988208
rs7280542	PIGP	-0.209083	0.0376567	A	G	1.03414e-05	-0.762438	0.0362421	A	G	2.98643e-98	shared_concordant	10.5877	3.39827e-26	4.52111e-24
rs77764848	GRK4	-0.14891	0.02682	A	T	1.03452e-05	-0.850883	0.0556306	A	T	8.22561e-53	shared_concordant	11.3665	6.14162e-30	1.12884e-27
rs7655104	GRK4	-0.148873	0.0268158	G	T	1.03589e-05	-0.86559	0.0562868	G	T	2.29245e-53	shared_concordant	11.4954	1.3914e-30	2.69124e-28
rs34959638	NPIPB2	0.441949	0.0796144	G	A	1.03732e-05	0.877315	0.0637354	G	A	4.14155e-43	shared_concordant	-4.26898	1.96369e-05	0.000235584
rs6819310	GRK4	-0.148829	0.0268112	T	C	1.03764e-05	-0.860145	0.0564113	T	C	1.70443e-52	shared_concordant	11.3886	4.766e-30	8.84673e-28
rs3819121	CCNT2-AS1	-0.202648	0.0365131	T	C	1.04019e-05	-0.199743	0.0483706	T	C	3.63663e-05	shared_concordant	-0.0479336	0.961769	0.985686
rs12641947	GRK4	-0.148836	0.0268184	C	T	1.04085e-05	-0.861108	0.0563198	C	T	8.96784e-53	shared_concordant	11.4184	3.38216e-30	6.37037e-28
rs17833172	GRK4	-0.148842	0.0268198	G	A	1.04105e-05	-0.861028	0.0563082	G	A	8.73357e-53	shared_concordant	11.4189	3.36566e-30	6.34142e-28
rs28473763	NPIPB2	0.442223	0.0796874	G	A	1.04161e-05	0.888966	0.0635359	G	A	1.75511e-44	shared_concordant	-4.38344	1.1682e-05	0.000147134
rs12930612	NPIPB2	0.442218	0.0796867	G	A	1.04164e-05	0.88627	0.0634175	G	A	2.21008e-44	shared_concordant	-4.36021	1.29935e-05	0.000162063
rs2671895	EXOC3-AS1	0.232858	0.0419631	G	A	1.04254e-05	0.662522	0.0546526	G	A	8.03523e-34	shared_concordant	-6.23566	4.49885e-10	1.19513e-08
rs17833250	GRK4	-0.14884	0.0268231	G	C	1.04292e-05	-0.861776	0.0562985	G	C	6.83688e-53	shared_concordant	11.4323	2.88523e-30	5.46433e-28
rs7898754	PITRM1-AS1	0.157489	0.0283888	A	G	1.04653e-05	0.183698	0.0817079	A	G	0.0245617	shared_concordant	-0.302997	0.761892	0.898743
rs61788835	CRYZ	-0.405749	0.0731602	T	C	1.05057e-05	-0.494612	0.0572075	T	C	5.33669e-18	shared_concordant	0.956839	0.338649	0.607563
rs2408652	SETD9	0.245819	0.0443235	G	A	1.05061e-05	1.08291	0.0595931	G	A	8.6419e-74	shared_concordant	-11.271	1.82396e-29	3.21263e-27
rs7736842	SETD9	0.245819	0.0443235	T	A	1.05061e-05	1.08325	0.0596069	T	A	8.41172e-74	shared_concordant	-11.2739	1.76504e-29	3.11347e-27
rs2441132	SETD9	-0.245263	0.0442241	C	T	1.05088e-05	-1.08437	0.059311	C	T	1.13472e-74	shared_concordant	11.3418	8.14439e-30	1.48408e-27
rs61972759	ABCC4	0.530874	0.0957246	C	T	1.05109e-05	1.37855	0.0823595	C	T	6.90401e-63	shared_concordant	-6.71274	1.90997e-11	6.15293e-10
rs371614004	ABCC4	0.530919	0.095736	C	T	1.05158e-05	1.36456	0.0822652	C	T	8.60569e-62	shared_concordant	-6.60437	3.99224e-11	1.23335e-09
rs61972743	ABCC4	0.530919	0.095736	T	C	1.05158e-05	1.3762	0.0821912	T	C	6.27545e-63	shared_concordant	-6.69914	2.09651e-11	6.72036e-10
rs61972758	ABCC4	0.530919	0.095736	G	A	1.05158e-05	1.37594	0.0821974	G	A	6.75958e-63	shared_concordant	-6.69686	2.12938e-11	6.8204e-10
rs10168271	LY75	-0.589588	0.106318	T	C	1.05196e-05	-0.550196	0.0354072	T	C	1.88577e-54	shared_concordant	-0.35153	0.725191	0.880219
rs10869495	NMRK1	-0.170507	0.0307469	T	C	1.05201e-05	-0.71583	0.0431626	T	C	9.02453e-62	shared_concordant	10.2902	7.79834e-25	9.25203e-23
rs2842610	SNHG5	-0.658632	0.118772	A	G	1.05241e-05	-0.918961	0.0379653	A	G	1.95813e-129	shared_concordant	2.08777	0.0368184	0.143341
rs10869499	NMRK1	-0.170485	0.0307441	A	G	1.05256e-05	-0.710771	0.0430647	A	G	3.39376e-61	shared_concordant	10.2109	1.77284e-24	2.04939e-22
rs1570284	NMRK1	-0.170485	0.0307441	T	C	1.05256e-05	-0.710746	0.0430639	T	C	3.40893e-61	shared_concordant	10.2105	1.77915e-24	2.05633e-22
rs2357691	LY75	-0.589532	0.106314	C	T	1.05276e-05	-0.554803	0.0353402	C	T	1.53865e-55	shared_concordant	-0.309986	0.756571	0.89609
rs1039562	CRYZ	-0.405716	0.0731656	T	C	1.05287e-05	-0.49458	0.0572041	T	C	5.33934e-18	shared_concordant	0.956827	0.338655	0.607568
rs1590639	CRYZ	-0.405716	0.0731656	C	T	1.05287e-05	-0.494602	0.0571987	C	T	5.28287e-18	shared_concordant	0.957098	0.338518	0.607441
rs149755931	ABCC4	0.530924	0.0957456	G	A	1.05292e-05	1.37594	0.082174	G	A	6.24066e-63	shared_concordant	-6.69725	2.12385e-11	6.8035e-10
rs61972757	ABCC4	0.530924	0.0957456	G	A	1.05292e-05	1.37616	0.0821651	G	A	5.78511e-63	shared_concordant	-6.6993	2.0942e-11	6.71325e-10
rs1574941	CRYZ	-0.405758	0.0731743	C	A	1.05309e-05	-0.494609	0.0572067	C	A	5.33363e-18	shared_concordant	0.9566	0.338769	0.607668
rs17268275	ABCC4	0.531115	0.0957859	G	A	1.05381e-05	1.37587	0.0822164	G	A	7.3175e-63	shared_concordant	-6.69209	2.20002e-11	7.03355e-10
rs61972742	ABCC4	0.530849	0.0957413	A	C	1.05433e-05	1.37561	0.0822008	A	C	7.31574e-63	shared_concordant	-6.69447	2.1645e-11	6.92618e-10
rs1610649	HCG4	-0.343655	0.0620015	T	C	1.05942e-05	-0.890899	0.050641	T	C	2.8153e-69	shared_concordant	6.83591	8.14889e-12	2.7555e-10
rs17189540	ABCC4	0.530631	0.0957401	A	G	1.06015e-05	1.3142	0.0815863	A	G	2.23783e-58	shared_concordant	-6.22931	4.68496e-10	1.24162e-08
rs77477770	ABCC4	0.530282	0.0956797	G	A	1.06054e-05	1.1688	0.0798007	G	A	1.41863e-48	shared_concordant	-5.12494	2.97634e-07	5.0496e-06
rs9302049	ABCC4	0.529881	0.0956162	T	C	1.06191e-05	1.16424	0.0798463	T	C	3.70949e-48	shared_concordant	-5.09236	3.5364e-07	5.92152e-06
rs9590204	ABCC4	0.530303	0.0956929	G	T	1.06199e-05	1.17078	0.0802959	G	T	3.72002e-48	shared_concordant	-5.12717	2.94129e-07	4.99489e-06
rs9590205	ABCC4	0.530303	0.0956929	A	T	1.06199e-05	1.17078	0.0802959	A	T	3.72002e-48	shared_concordant	-5.12717	2.94129e-07	4.99489e-06
rs252901	SETD9	0.252538	0.0455714	G	A	1.06235e-05	0.773592	0.0518427	G	A	2.37432e-50	shared_concordant	-7.54879	4.39306e-14	1.94584e-12
rs10044824	ATP6AP1L	-0.138485	0.0249912	C	A	1.06293e-05	-0.714387	0.046426	C	A	1.98135e-53	shared_concordant	10.9227	8.97584e-28	1.35599e-25
rs61965965	ABCC4	0.530321	0.0957034	A	G	1.06312e-05	1.12182	0.0783934	A	G	1.89173e-46	shared_concordant	-4.78126	1.74203e-06	2.58053e-05
rs74105487	ABCC4	0.530321	0.0957034	A	G	1.06312e-05	1.12182	0.0783934	A	G	1.89173e-46	shared_concordant	-4.78126	1.74203e-06	2.58053e-05
rs4148473	ABCC4	0.530208	0.0956859	C	T	1.06355e-05	1.14714	0.0898103	C	T	2.32278e-37	shared_concordant	-4.7011	2.58764e-06	3.7088e-05
rs61972720	ABCC4	0.530341	0.0957098	A	G	1.06355e-05	1.18174	0.0793629	A	G	3.80823e-50	shared_concordant	-5.23913	1.61339e-07	2.87063e-06
rs6986310	TMEM65	-0.225264	0.0406535	C	T	1.06373e-05	-0.148378	0.0227651	C	T	7.13493e-11	shared_concordant	-1.65014	0.0989135	0.288022
rs12523353	ATP6AP1L	-0.138498	0.0249957	C	A	1.06428e-05	-0.714017	0.0464205	C	A	2.17878e-53	shared_concordant	10.916	9.66335e-28	1.45637e-25
rs832570	SETD9	0.252424	0.0455574	G	A	1.06447e-05	0.769076	0.0516987	G	A	4.7106e-50	shared_concordant	-7.49777	6.49128e-14	2.82085e-12
rs61965939	ABCC4	0.530214	0.0956955	T	C	1.06488e-05	1.17111	0.0802528	T	C	3.12293e-48	shared_concordant	-5.13158	2.87319e-07	4.88911e-06
rs4148456	ABCC4	0.530345	0.0957194	T	C	1.0649e-05	1.18179	0.0791539	T	C	2.09358e-50	shared_concordant	-5.24481	1.56447e-07	2.79004e-06
rs4148459	ABCC4	0.530345	0.0957194	T	C	1.0649e-05	1.18186	0.0791849	T	C	2.25547e-50	shared_concordant	-5.24453	1.56677e-07	2.79389e-06
rs77037338	ABCC4	0.530345	0.0957194	G	A	1.0649e-05	1.1999	0.0802412	G	A	1.4739e-50	shared_concordant	-5.36058	8.29529e-08	1.55143e-06
rs16952754	ABCC4	0.530309	0.095717	C	T	1.06554e-05	1.18183	0.0789171	C	T	1.06015e-50	shared_concordant	-5.25187	1.50562e-07	2.69293e-06
rs61972726	ABCC4	0.530309	0.095717	G	A	1.06554e-05	1.19872	0.0802116	G	A	1.69213e-50	shared_concordant	-5.35232	8.68342e-08	1.61846e-06
rs832564	SETD9	0.252446	0.0455705	G	C	1.06743e-05	0.769039	0.051697	G	C	4.72601e-50	shared_concordant	-7.49611	6.57385e-14	2.85449e-12
rs10036937	ATP6AP1L	-0.138462	0.024995	C	G	1.06765e-05	-0.714658	0.0464456	C	G	2.0017e-53	shared_concordant	10.9244	8.81657e-28	1.33285e-25
rs1864182	ATP6AP1L	-0.138462	0.024995	C	A	1.06765e-05	-0.714307	0.0464242	C	A	2.01589e-53	shared_concordant	10.9216	9.08738e-28	1.3721e-25
rs4703876	ATP6AP1L	-0.138495	0.025001	C	T	1.06765e-05	-0.714048	0.046421	C	T	2.16125e-53	shared_concordant	10.9161	9.65857e-28	1.45571e-25
rs6891230	ATP6AP1L	-0.138495	0.025001	C	T	1.06765e-05	-0.71401	0.0464201	C	T	2.17891e-53	shared_concordant	10.9155	9.71831e-28	1.46398e-25
rs1864181	ATP6AP1L	-0.13848	0.025	C	T	1.06869e-05	-0.714357	0.0464252	C	T	1.99225e-53	shared_concordant	10.9216	9.09305e-28	1.37285e-25
rs832566	SETD9	0.25233	0.0455635	G	A	1.07191e-05	0.769039	0.051697	G	A	4.72601e-50	shared_concordant	-7.4983	6.46512e-14	2.80995e-12
rs1002473	SETD9	0.245468	0.0443259	T	G	1.07246e-05	1.09012	0.059469	T	G	4.69016e-75	shared_concordant	-11.3879	4.80455e-30	8.91449e-28
rs7702800	SETD9	0.245468	0.0443259	C	T	1.07246e-05	1.09561	0.0593845	C	T	5.27095e-76	shared_concordant	-11.4724	1.81592e-30	3.48361e-28
rs7722803	SETD9	0.245468	0.0443259	A	G	1.07246e-05	1.08993	0.0594936	A	G	5.71976e-75	shared_concordant	-11.3823	5.12324e-30	9.48558e-28
rs7736675	SETD9	0.245468	0.0443259	T	C	1.07246e-05	1.08997	0.059495	T	C	5.69202e-75	shared_concordant	-11.3827	5.10118e-30	9.44652e-28
rs872372	SETD9	0.245468	0.0443259	A	G	1.07246e-05	1.09011	0.0594684	A	G	4.68902e-75	shared_concordant	-11.3878	4.80799e-30	8.92045e-28
rs865570	SETD9	0.252322	0.0455657	C	T	1.07314e-05	0.772282	0.0517743	C	T	2.58131e-50	shared_concordant	-7.53897	4.73702e-14	2.09082e-12
rs252906	SETD9	0.251808	0.0454763	C	A	1.07426e-05	0.751726	0.0511605	C	A	7.09553e-49	shared_concordant	-7.30334	2.80713e-13	1.13572e-11
rs10172440	ESPNL	0.709097	0.128072	T	C	1.07541e-05	0.970423	0.0527831	T	C	1.72894e-75	shared_concordant	-1.88652	0.0592245	0.20199
rs832580	SETD9	0.252178	0.0455526	T	C	1.07735e-05	0.772617	0.0517649	T	C	2.24949e-50	shared_concordant	-7.54763	4.43239e-14	1.96244e-12
rs832576	SETD9	0.252179	0.0455545	C	A	1.07791e-05	0.772267	0.0517759	C	A	2.6109e-50	shared_concordant	-7.5415	4.64598e-14	2.05237e-12
rs832579	SETD9	0.252179	0.0455545	A	G	1.07791e-05	0.772214	0.0517723	A	G	2.60983e-50	shared_concordant	-7.54103	4.66272e-14	2.05942e-12
rs11020521	C11orf54	0.245117	0.0442871	T	C	1.08072e-05	0.830567	0.035857	T	C	1.06691e-118	shared_concordant	-10.2741	9.21957e-25	1.0858e-22
rs7721255	SETD9	0.246058	0.0444595	A	G	1.08151e-05	1.09654	0.0611749	A	G	7.57024e-72	shared_concordant	-11.2462	2.41885e-29	4.21716e-27
rs1573998	SETD9	0.245901	0.0444356	T	C	1.08305e-05	1.10258	0.0610265	T	C	5.77405e-73	shared_concordant	-11.3482	7.56812e-30	1.38293e-27
rs33328	SETD9	0.252364	0.0456046	T	C	1.08338e-05	0.768028	0.0516209	T	C	4.56297e-50	shared_concordant	-7.48638	7.0799e-14	3.06174e-12
rs832577	SETD9	0.252129	0.045567	G	A	1.085e-05	0.772267	0.0517759	G	A	2.6109e-50	shared_concordant	-7.54132	4.65232e-14	2.05511e-12
rs1002474	SETD9	0.24585	0.0444338	T	C	1.08555e-05	1.09012	0.059469	T	C	4.69213e-75	shared_concordant	-11.3728	5.70984e-30	1.05229e-27
rs1567304	SETD9	0.24585	0.0444338	A	C	1.08555e-05	1.09467	0.0604799	A	C	3.20162e-73	shared_concordant	-11.3104	1.16574e-29	2.09126e-27
rs12530729	ERV3-1	0.456324	0.082475	C	G	1.08573e-05	0.822862	0.0367452	C	G	4.52859e-111	shared_concordant	-4.05955	4.91671e-05	0.000538713
rs6973112	ERV3-1	0.456304	0.0824767	T	G	1.0867e-05	0.822812	0.0367421	T	G	4.47872e-111	shared_concordant	-4.05921	4.92401e-05	0.000539391
rs3807069	ERV3-1	0.456326	0.0824852	C	T	1.08754e-05	0.822823	0.0367391	C	T	4.26684e-111	shared_concordant	-4.05879	4.93276e-05	0.000540244
rs7807855	ERV3-1	0.456309	0.0824849	A	G	1.08805e-05	0.814477	0.0362323	A	G	6.61534e-112	shared_concordant	-3.97559	7.02055e-05	0.00074045
rs1852026	ERV3-1	0.456383	0.0825009	A	T	1.08854e-05	0.815848	0.036292	A	T	6.5002e-112	shared_concordant	-3.98827	6.65563e-05	0.000706031
rs33323	SETD9	0.252242	0.045599	C	G	1.08882e-05	0.769177	0.0518083	C	G	7.3179e-50	shared_concordant	-7.48995	6.88991e-14	2.98369e-12
rs1047635	GPX7	-0.427556	0.0772995	C	A	1.09041e-05	-0.895722	0.0340562	C	A	1.85536e-152	shared_concordant	5.54245	2.98272e-08	6.00688e-07
rs10949955	ERV3-1	0.45629	0.0824968	G	A	1.09083e-05	0.822831	0.03674	G	A	4.29953e-111	shared_concordant	-4.05878	4.93289e-05	0.000540255
rs7789394	ERV3-1	0.45629	0.0824968	C	T	1.09083e-05	0.814486	0.0362326	C	T	6.60433e-112	shared_concordant	-3.97541	7.02572e-05	0.000740929
rs1060383	ERV3-1	0.456244	0.0824947	C	A	1.09199e-05	0.822827	0.0367386	C	A	4.23146e-111	shared_concordant	-4.05936	4.92074e-05	0.000539108
rs11771269	ERV3-1	0.456244	0.0824947	G	A	1.09199e-05	0.814776	0.0362448	G	A	6.54206e-112	shared_concordant	-3.97901	6.92028e-05	0.00073103
rs11978852	ERV3-1	0.456244	0.0824947	G	A	1.09199e-05	0.814484	0.0362331	G	A	6.66607e-112	shared_concordant	-3.97598	7.00912e-05	0.000739349
rs1540833	ERV3-1	0.456244	0.0824947	T	C	1.09199e-05	0.822815	0.0367386	T	C	4.26083e-111	shared_concordant	-4.05923	4.92353e-05	0.000539358
rs3807068	ERV3-1	0.456244	0.0824947	T	G	1.09199e-05	0.82282	0.0367388	T	G	4.26027e-111	shared_concordant	-4.05928	4.92244e-05	0.000539271
rs3823471	ERV3-1	0.456244	0.0824947	G	A	1.09199e-05	0.822854	0.0367237	G	A	3.39071e-111	shared_concordant	-4.05993	4.90868e-05	0.000537906
rs6460216	ERV3-1	0.456244	0.0824947	A	G	1.09199e-05	0.822655	0.0367453	A	G	5.14663e-111	shared_concordant	-4.05733	4.9636e-05	0.000543213
rs7803542	ERV3-1	0.456244	0.0824947	A	C	1.09199e-05	0.814482	0.0362325	A	C	6.61198e-112	shared_concordant	-3.97597	7.00942e-05	0.000739379
rs7606160	LY75	0.527261	0.095342	G	A	1.09301e-05	0.592673	0.0365627	G	A	4.30093e-59	shared_concordant	-0.640589	0.52179	0.756924
rs252920	SETD9	0.252214	0.0456092	C	A	1.09388e-05	0.768207	0.0516249	C	A	4.40782e-50	shared_concordant	-7.4905	6.86119e-14	2.97188e-12
rs10183731	LY75	-0.588923	0.106506	A	G	1.09494e-05	-0.62365	0.0345434	A	G	7.32801e-73	shared_concordant	0.310152	0.756446	0.896023
rs7974757	HTR7P1	0.208707	0.0377449	A	G	1.09518e-05	0.165589	0.0393093	A	G	2.52599e-05	shared_concordant	0.791203	0.428826	0.687129
rs252917	SETD9	0.252255	0.0456286	C	T	1.09786e-05	0.756569	0.05151	C	T	7.71593e-49	shared_concordant	-7.32875	2.32314e-13	9.48967e-12
rs4718177	ERV3-1	0.45612	0.0825045	G	A	1.09787e-05	0.814462	0.036232	G	A	6.6468e-112	shared_concordant	-3.97673	6.98685e-05	0.000737294
rs4654748	NBPF2P	0.311619	0.0563675	C	T	1.09812e-05	0.49077	0.0532494	C	T	3.07129e-20	shared_concordant	-2.31037	0.0208678	0.0935308
rs252903	SETD9	0.252296	0.0456413	A	G	1.09961e-05	0.755814	0.0514994	A	G	9.16244e-49	shared_concordant	-7.31712	2.53341e-13	1.03062e-11
rs1867731	SETD9	0.252206	0.0456251	C	G	1.09965e-05	0.768178	0.0515913	C	G	3.84522e-50	shared_concordant	-7.49179	6.79413e-14	2.94414e-12
rs166170	SETD9	0.252195	0.0456237	A	G	1.09986e-05	0.767102	0.0516274	A	G	6.13385e-50	shared_concordant	-7.47349	7.80955e-14	3.36133e-12
rs185219	SETD9	0.252195	0.0456237	A	G	1.09986e-05	0.767102	0.0516274	A	G	6.13385e-50	shared_concordant	-7.47349	7.80955e-14	3.36133e-12
rs11167296	FOXS1	-0.754262	0.136457	A	T	1.10055e-05	-0.025175	0.0295484	A	T	0.394218	VIC_specific	-5.22195	1.77044e-07	3.13057e-06
rs3099460	SETD9	0.252183	0.0456241	G	C	1.10068e-05	0.768316	0.051586	G	C	3.61102e-50	shared_concordant	-7.49463	6.6486e-14	2.88439e-12
rs11906212	FOXS1	-0.754273	0.136467	C	T	1.10147e-05	-0.0324724	0.0297463	C	T	0.274989	VIC_specific	-5.16785	2.36802e-07	4.09171e-06
rs74333103	FOXS1	-0.754636	0.136534	G	A	1.1016e-05	-0.0293428	0.0297848	G	A	0.324546	VIC_specific	-5.19012	2.1016e-07	3.66664e-06
rs11960484	SETD9	0.252018	0.0455982	A	G	1.10201e-05	0.758689	0.0515658	A	G	5.31845e-49	shared_concordant	-7.36068	1.82977e-13	7.55985e-12
rs2091224	ERV3-1	0.455934	0.0825073	G	A	1.10462e-05	0.814402	0.0362282	G	A	6.54232e-112	shared_concordant	-3.97809	6.94723e-05	0.000733542
rs866223	SETD9	0.252183	0.045636	A	G	1.10464e-05	0.757447	0.0515101	A	G	6.00308e-49	shared_concordant	-7.34202	2.10398e-13	8.62999e-12
rs4938621	TRAPPC4	0.195128	0.0353166	C	T	1.10702e-05	0.86124	0.0387174	C	T	1.28132e-109	shared_concordant	-12.7108	5.14927e-37	1.6626e-34
rs11907654	FOXS1	-0.754667	0.136605	A	G	1.10894e-05	-0.0295886	0.0297831	A	G	0.320481	VIC_specific	-5.18602	2.14835e-07	3.74111e-06
rs252905	SETD9	0.252163	0.0456454	G	A	1.10906e-05	0.755814	0.0514994	G	A	9.16244e-49	shared_concordant	-7.31877	2.50258e-13	1.01876e-11
rs252908	SETD9	0.252163	0.0456454	T	C	1.10906e-05	0.755809	0.0514996	T	C	9.18173e-49	shared_concordant	-7.31868	2.50417e-13	1.01937e-11
rs702691	SETD9	0.252163	0.0456454	T	G	1.10906e-05	0.755855	0.0515038	T	G	9.22343e-49	shared_concordant	-7.31902	2.49796e-13	1.01691e-11
rs8192696	TRAPPC4	0.195083	0.0353135	C	T	1.10922e-05	0.888741	0.0411724	C	T	2.43933e-103	shared_concordant	-12.7882	1.90894e-37	6.38128e-35
rs132781	PMM1	0.173024	0.0313228	T	G	1.11038e-05	0.328885	0.038137	T	G	6.47813e-18	shared_concordant	-3.1582	0.00158749	0.011397
rs12818228	LINC02361	0.244332	0.0442389	A	G	1.11286e-05	0.603713	0.0469471	A	G	7.61459e-38	shared_concordant	-5.57122	2.52962e-08	5.15335e-07
rs11615370	HTR7P1	0.208561	0.0377624	A	G	1.11293e-05	0.154856	0.0389258	A	G	6.94292e-05	shared_concordant	0.990264	0.322045	0.591234
rs7971627	HTR7P1	0.208564	0.037763	G	A	1.11297e-05	0.165239	0.0393169	G	A	2.63701e-05	shared_concordant	0.794738	0.426766	0.685496
rs35083740	HTR7P1	0.208727	0.0377929	T	TG	1.11314e-05	0.1609	0.0392446	T	TG	4.13284e-05	shared_concordant	0.877827	0.380038	0.64554
rs12372243	HTR7P1	0.208604	0.0377708	C	G	1.11322e-05	0.164299	0.0390254	C	G	2.55308e-05	shared_concordant	0.815775	0.414629	0.675454
rs4763314	HTR7P1	0.208604	0.0377709	T	A	1.11322e-05	0.16529	0.0393168	T	A	2.62169e-05	shared_concordant	0.794458	0.426929	0.685628
rs7963598	HTR7P1	0.208604	0.0377708	C	A	1.11322e-05	0.165777	0.0393396	C	A	2.50886e-05	shared_concordant	0.78529	0.432284	0.689906
rs7977699	HTR7P1	0.208604	0.0377708	T	A	1.11322e-05	0.163364	0.0389483	T	A	2.7362e-05	shared_concordant	0.83384	0.404371	0.66677
rs12820303	HTR7P1	0.208547	0.0377607	G	C	1.11331e-05	0.154822	0.0389229	G	C	6.95959e-05	shared_concordant	0.990694	0.321835	0.591021
rs28663100	DUS3L	-0.146883	0.0265956	C	T	1.11343e-05	-0.979996	0.0492352	C	T	3.7284e-88	shared_concordant	14.8879	3.95147e-50	3.43702e-47
rs7954537	HTR7P1	0.208543	0.0377621	A	T	1.11412e-05	0.165247	0.0393193	A	T	2.63757e-05	shared_concordant	0.79419	0.427085	0.685756
rs61745444	FOXS1	-0.754429	0.136611	C	T	1.11444e-05	-0.0268713	0.0297668	C	T	0.366671	VIC_specific	-5.20366	1.95397e-07	3.42956e-06
rs832585	SETD9	0.252147	0.0456588	T	C	1.1145e-05	0.75744	0.0515124	T	C	6.07416e-49	shared_concordant	-7.34064	2.12573e-13	8.71493e-12
rs3825272	HTR7P1	0.208655	0.0377838	C	A	1.11476e-05	0.158926	0.039448	C	A	5.60738e-05	shared_concordant	0.910391	0.362616	0.629832
rs11055205	HTR7P1	0.208538	0.0377637	C	T	1.1152e-05	0.165327	0.0393185	C	T	2.61293e-05	shared_concordant	0.792624	0.427997	0.686488
rs12827915	HTR7P1	0.208538	0.0377637	G	A	1.1152e-05	0.165571	0.0393123	G	A	2.53479e-05	shared_concordant	0.788212	0.430573	0.688548
rs7962713	HTR7P1	0.208538	0.0377637	G	A	1.1152e-05	0.165777	0.0393396	G	A	2.50886e-05	shared_concordant	0.78415	0.432952	0.690437
rs7979663	HTR7P1	0.208538	0.0377637	C	T	1.1152e-05	0.165295	0.039317	C	T	2.62055e-05	shared_concordant	0.793226	0.427646	0.6862
rs34337544	ERV3-1	0.455761	0.0825362	T	C	1.11584e-05	0.938002	0.0451629	T	C	8.20494e-96	shared_concordant	-5.12561	2.96576e-07	5.03298e-06
rs12480837	FOXS1	-0.75475	0.136695	G	A	1.11727e-05	-0.0293513	0.0297856	G	A	0.324419	VIC_specific	-5.18503	2.15979e-07	3.75926e-06
rs41293118	FOXS1	-0.754335	0.136627	T	G	1.11816e-05	-0.0295067	0.0297852	T	G	0.321857	VIC_specific	-5.18342	2.17856e-07	3.78937e-06
rs77183160	FOXS1	-0.754378	0.136635	A	C	1.11822e-05	-0.0258641	0.0297737	A	C	0.385017	VIC_specific	-5.20958	1.89274e-07	3.33031e-06
rs115767227	FOXS1	-0.754591	0.136697	A	G	1.12079e-05	-0.0259656	0.0297784	A	G	0.383229	VIC_specific	-5.20808	1.90805e-07	3.35513e-06
rs11235961	PAAF1	-0.150947	0.0273449	T	C	1.12097e-05	-0.330253	0.0436187	T	C	3.69331e-14	shared_concordant	3.48293	0.000495962	0.00417321
rs35258121	FOXS1	-0.754781	0.136739	C	T	1.12167e-05	-0.0268604	0.0297649	C	T	0.366834	VIC_specific	-5.20162	1.97556e-07	3.46421e-06
rs10485497	FOXS1	-0.756787	0.137104	C	T	1.12187e-05	-0.0239593	0.0302214	C	T	0.427899	VIC_specific	-5.21975	1.7917e-07	3.16586e-06
rs13244300	ERV3-1	0.455423	0.0825074	G	A	1.12191e-05	0.814439	0.0362304	G	A	6.59524e-112	shared_concordant	-3.98412	6.77296e-05	0.000717054
rs56834520	FOXS1	-0.756739	0.137104	G	A	1.12283e-05	-0.0239569	0.0302221	G	A	0.427955	VIC_specific	-5.21942	1.79489e-07	3.17121e-06
rs61093369	FOXS1	-0.756739	0.137104	C	G	1.12283e-05	-0.026541	0.030248	C	G	0.380244	VIC_specific	-5.2008	1.9843e-07	3.47832e-06
rs7131534	TRAPPC4	0.195134	0.0353542	G	A	1.12298e-05	0.856222	0.0388402	G	A	1.07287e-107	shared_concordant	-12.5871	2.48761e-36	7.62248e-34
rs13245077	ERV3-1	0.455389	0.0825094	C	T	1.12344e-05	0.814435	0.0362306	C	T	6.63203e-112	shared_concordant	-3.98437	6.76589e-05	0.000716381
rs67498669	HTR7P1	0.208603	0.0377963	C	T	1.12373e-05	0.146924	0.0390454	C	T	0.000167955	shared_concordant	1.13501	0.256373	0.52004
rs2290777	DUS3L	-0.146807	0.0266015	C	T	1.12473e-05	-0.979921	0.0492412	C	T	4.03381e-88	shared_concordant	14.8857	4.07941e-50	3.54515e-47
rs9917116	DUS3L	-0.146807	0.0266015	A	C	1.12473e-05	-0.979982	0.0492453	A	C	4.06762e-88	shared_concordant	14.8859	4.07147e-50	3.53982e-47
rs1471839	HTR7P1	0.208532	0.0377889	C	T	1.12597e-05	0.165773	0.0393203	C	T	2.48716e-05	shared_concordant	0.784062	0.433004	0.690482
rs12538992	ERV3-1	0.455346	0.0825178	T	A	1.12646e-05	0.793313	0.0364203	T	A	3.42635e-105	shared_concordant	-3.74696	0.000178992	0.00170042
rs13243536	ERV3-1	0.455346	0.0825178	G	A	1.12646e-05	0.79328	0.0364181	G	A	3.39276e-105	shared_concordant	-3.74663	0.000179226	0.00170235
rs8101416	DUS3L	-0.146805	0.0266043	A	T	1.12671e-05	-0.979921	0.0492412	A	T	4.03381e-88	shared_concordant	14.8854	4.09887e-50	3.56127e-47
rs5001356	ERV3-1	0.455796	0.0826016	C	T	1.12691e-05	0.813719	0.0382551	C	T	2.11445e-100	shared_concordant	-3.93192	8.42704e-05	0.000871482
rs192249	SETD9	0.252032	0.0456759	C	G	1.12737e-05	0.802982	0.0518388	C	G	4.05489e-54	shared_concordant	-7.97428	1.53276e-15	7.94097e-14
rs9638216	ERV3-1	0.458752	0.0831472	A	G	1.12875e-05	0.797484	0.0371917	A	G	5.36405e-102	shared_concordant	-3.71881	0.000200163	0.00187881
rs73903675	FOXS1	-0.757095	0.137229	T	A	1.1297e-05	-0.0239656	0.0301818	T	A	0.427171	VIC_specific	-5.21767	1.81184e-07	3.19929e-06
rs6061016	FOXS1	-0.756767	0.137181	C	T	1.13097e-05	-0.0255385	0.030252	C	T	0.398562	VIC_specific	-5.20532	1.9366e-07	3.4017e-06
rs12815728	HTR7P1	0.208649	0.0378291	T	C	1.1338e-05	0.116082	0.0395831	T	C	0.00336117	shared_concordant	1.69064	0.090906	0.271941
rs35794351	ERV3-1	0.455645	0.0826182	C	T	1.13523e-05	0.773172	0.0354858	C	T	2.99987e-105	shared_concordant	-3.53135	0.000413448	0.00355798
rs6966659	ERV3-1	0.455645	0.0826182	A	G	1.13523e-05	0.813312	0.0382348	A	G	2.08549e-100	shared_concordant	-3.92882	8.5362e-05	0.000881448
rs3782567	HTR7P1	0.208633	0.0378325	C	T	1.13642e-05	0.105382	0.0390596	C	T	0.00697616	shared_concordant	1.89877	0.0575948	0.198079
rs74710315	ERV3-1	0.455593	0.0826168	G	A	1.13673e-05	0.814121	0.038299	G	A	2.83991e-100	shared_concordant	-3.93717	8.24475e-05	0.000854733
rs4436690	DNAJC15	0.329047	0.0596771	A	G	1.13884e-05	0.746732	0.050824	A	G	7.20082e-49	shared_concordant	-5.32853	9.90083e-08	1.8289e-06
rs1386002	HTR7P1	0.208605	0.0378334	C	A	1.13887e-05	0.105452	0.0390559	C	A	0.00693336	shared_concordant	1.89704	0.0578229	0.198622
rs10902509	LINC02361	0.230855	0.0418699	A	C	1.13931e-05	0.54068	0.0471836	A	C	2.11801e-30	shared_concordant	-4.91144	9.04113e-07	1.40831e-05
rs1667619	FNBP1P1	0.275725	0.0500107	G	T	1.14019e-05	0.722786	0.0404553	G	T	2.15915e-71	shared_concordant	-6.95004	3.65189e-12	1.29028e-10
rs832540	SETD9	0.251916	0.0456923	G	A	1.1402e-05	0.79768	0.0517916	G	A	1.59348e-53	shared_concordant	-7.90203	2.74398e-15	1.3829e-13
rs252925	SETD9	0.251919	0.0456959	G	A	1.14122e-05	0.802796	0.0518063	G	A	3.68588e-54	shared_concordant	-7.97451	1.52987e-15	7.92677e-14
rs252913	SETD9	0.251906	0.0456943	A	G	1.14153e-05	0.802792	0.0518068	A	G	3.69864e-54	shared_concordant	-7.97472	1.52727e-15	7.9139e-14
rs194059	SETD9	0.251895	0.0456924	G	A	1.14156e-05	0.797779	0.051817	G	A	1.73904e-53	shared_concordant	-7.90158	2.75398e-15	1.38771e-13
rs1886153	DNAJC15	0.329018	0.0596822	G	A	1.14157e-05	0.730185	0.0504114	G	A	1.51796e-47	shared_concordant	-5.13504	2.82087e-07	4.80809e-06
rs2072671	CDA	0.570838	0.103547	A	C	1.14164e-05	0.748823	0.0449733	A	C	3.00699e-62	shared_concordant	-1.5766	0.114888	0.318091
rs2104316	DNAJC15	0.329056	0.05969	C	T	1.14183e-05	0.74627	0.0504966	C	T	2.01239e-49	shared_concordant	-5.33628	9.48721e-08	1.75768e-06
rs4245318	DNAJC15	0.328983	0.0596789	A	C	1.14241e-05	0.749019	0.0506663	A	C	1.87557e-49	shared_concordant	-5.36543	8.07588e-08	1.51336e-06
rs147431529	ERV3-1	0.455494	0.0826291	A	G	1.1425e-05	0.785547	0.0360058	A	G	1.59155e-105	shared_concordant	-3.66184	0.000250412	0.00229048
rs4942185	DNAJC15	0.32902	0.0596867	T	C	1.14266e-05	0.74537	0.0507138	T	C	6.68165e-49	shared_concordant	-5.31585	1.06161e-07	1.95026e-06
rs4075162	NMT2	-0.346555	0.0628692	C	T	1.14303e-05	-0.280844	0.0426596	C	T	4.5988e-11	shared_concordant	-0.86489	0.387099	0.651812
rs150852551	CCDC40	0.29858	0.0541667	C	G	1.14324e-05	1.3108	0.0836552	C	G	2.46145e-55	shared_concordant	-10.1567	3.09453e-24	3.51902e-22
rs75072716	CCDC40	0.298595	0.0541708	C	T	1.14368e-05	1.31236	0.0838621	C	T	3.37375e-55	shared_concordant	-10.1543	3.1724e-24	3.60318e-22
rs12533804	ERV3-1	0.455504	0.082638	G	A	1.14385e-05	0.786032	0.0360155	G	A	1.34894e-105	shared_concordant	-3.66662	0.00024578	0.00225284
rs11657494	CCDC40	0.298573	0.0541697	A	G	1.14449e-05	1.3109	0.0837648	A	G	3.3341e-55	shared_concordant	-10.1482	3.37477e-24	3.82505e-22
rs17341369	FOXS1	-0.75532	0.137043	G	A	1.14522e-05	-0.026738	0.0297662	G	A	0.369043	VIC_specific	-5.19531	2.04379e-07	3.57482e-06
rs78160625	FOXS1	-0.75532	0.137046	G	C	1.14562e-05	-0.0267353	0.0297761	G	C	0.36925	VIC_specific	-5.19514	2.04562e-07	3.57778e-06
rs3752040	CCDC40	0.298566	0.0541728	C	T	1.14575e-05	1.31048	0.0837648	C	T	3.60745e-55	shared_concordant	-10.1439	3.52716e-24	3.99223e-22
rs73243511	FOXS1	-0.756533	0.137268	T	C	1.14585e-05	-0.0240301	0.0302391	T	C	0.426805	VIC_specific	-5.21135	1.87476e-07	3.30105e-06
rs73141327	ERV3-1	0.455458	0.0826406	G	A	1.14594e-05	0.785632	0.0360117	G	A	1.6341e-105	shared_concordant	-3.66266	0.000249613	0.00228398
rs10246	NEK9	-0.136274	0.0247263	T	A	1.14596e-05	-0.0217391	0.0166392	T	A	0.191382	VIC_specific	-3.84299	0.000121542	0.00120493
rs12589876	NEK9	-0.136274	0.0247263	G	A	1.14596e-05	-0.0217375	0.0166391	G	A	0.191412	VIC_specific	-3.84306	0.000121512	0.00120466
rs7266721	FOXS1	-0.75653	0.137272	G	A	1.14636e-05	-0.0262072	0.0302646	G	A	0.386525	VIC_specific	-5.19549	2.04183e-07	3.57155e-06
rs62206288	FOXS1	-0.756588	0.137287	G	A	1.14689e-05	-0.0254912	0.0302644	G	A	0.39963	VIC_specific	-5.20045	1.98803e-07	3.48413e-06
rs16872297	NSA2	0.179967	0.0326575	C	T	1.14753e-05	0.642566	0.041846	C	T	3.25448e-53	shared_concordant	-8.71495	2.90886e-18	1.92311e-16
rs59656327	FOXS1	-0.756531	0.137283	A	G	1.14754e-05	-0.0272358	0.0302846	A	G	0.368477	VIC_specific	-5.18762	2.12995e-07	3.71212e-06
rs10087426	LYNX1	-0.51919	0.0942312	G	A	1.15044e-05	-0.308319	0.0368134	G	A	5.514e-17	shared_concordant	-2.08439	0.037125	0.144223
rs62206294	FOXS1	-0.75643	0.137309	C	T	1.15268e-05	-0.0268053	0.0302318	C	T	0.375263	VIC_specific	-5.18945	2.10918e-07	3.67873e-06
rs11906890	FOXS1	-0.755045	0.137072	G	A	1.15433e-05	-0.0302739	0.03058	G	A	0.322179	VIC_specific	-5.16065	2.46088e-07	4.24025e-06
rs62206287	FOXS1	-0.764113	0.138725	A	C	1.15516e-05	-0.0240322	0.0302248	A	C	0.426547	VIC_specific	-5.21259	1.86221e-07	3.28047e-06
rs111440678	FOXS1	-0.764111	0.138732	C	T	1.15602e-05	-0.0266179	0.0302425	C	T	0.378778	VIC_specific	-5.19398	2.05848e-07	3.59837e-06
rs11785290	LYNX1	-0.518923	0.0942293	A	G	1.15831e-05	-0.308348	0.0368143	A	G	5.48682e-17	shared_concordant	-2.08149	0.037389	0.14497
rs4954191	CCNT2-AS1	-0.202812	0.0368308	C	G	1.15953e-05	-0.171628	0.0491924	C	G	0.000484985	shared_concordant	-0.50745	0.611839	0.8161
rs4954189	CCNT2-AS1	-0.202768	0.036833	G	A	1.16404e-05	-0.1713	0.0489799	G	A	0.000469903	shared_concordant	-0.51348	0.607616	0.813563
rs9315977	DNAJC15	0.328453	0.0596699	A	G	1.16566e-05	0.739928	0.0504578	A	G	1.09132e-48	shared_concordant	-5.2656	1.39732e-07	2.51511e-06
rs9562447	DNAJC15	0.328453	0.0596699	C	T	1.16566e-05	0.739888	0.0504508	C	T	1.07168e-48	shared_concordant	-5.26539	1.39891e-07	2.51766e-06
rs9533357	DNAJC15	-0.381082	0.0692333	G	A	1.16616e-05	-0.868001	0.0518801	G	A	7.80488e-63	shared_concordant	5.62816	1.82138e-08	3.80285e-07
rs9533360	DNAJC15	-0.381082	0.0692333	C	A	1.16616e-05	-0.868004	0.05188	C	A	7.79111e-63	shared_concordant	5.6282	1.82095e-08	3.80208e-07
rs9315979	DNAJC15	0.328417	0.0596698	A	G	1.16736e-05	0.739888	0.0504508	A	G	1.07168e-48	shared_concordant	-5.26586	1.39537e-07	2.5119e-06
rs9533358	DNAJC15	-0.381062	0.069241	C	T	1.16879e-05	-0.868008	0.05188	C	T	7.78249e-63	shared_concordant	5.62808	1.82227e-08	3.80453e-07
rs1258001	EFCAB14	-0.0821757	0.014932	A	G	1.16907e-05	-0.205788	0.0227353	A	G	1.41033e-19	shared_concordant	4.54452	5.50612e-06	7.39736e-05
rs12119445	MCOLN2	-0.380447	0.0691331	G	A	1.16972e-05	-0.436266	0.0397244	G	A	4.64847e-28	shared_concordant	0.700071	0.483883	0.729899
rs3850429	MCOLN2	-0.380447	0.0691331	C	G	1.16972e-05	-0.436484	0.0397648	C	G	4.95049e-28	shared_concordant	0.702627	0.482288	0.728737
rs1258000	EFCAB14	-0.0821734	0.0149331	C	T	1.17073e-05	-0.202576	0.0227479	C	T	5.32562e-19	shared_concordant	4.4247	9.65754e-06	0.000123599
rs115850137	SNHG7	-0.381941	0.0694148	G	A	1.17211e-05	-1.08269	0.0578631	G	A	4.00921e-78	shared_concordant	7.75431	8.88249e-15	4.24384e-13
rs5751135	PMM1	0.172466	0.0313446	T	C	1.17226e-05	0.32887	0.038137	T	C	6.50029e-18	shared_concordant	-3.16831	0.00153328	0.0110654
rs132784	PMM1	0.172475	0.0313483	G	A	1.17327e-05	0.328844	0.0381364	G	A	6.53173e-18	shared_concordant	-3.16748	0.00153767	0.0110925
rs1446523	CCNT2-AS1	-0.202713	0.0368447	G	A	1.17344e-05	-0.168045	0.0488999	G	A	0.000589261	shared_concordant	-0.566222	0.571243	0.790523
rs6430549	CCNT2-AS1	-0.202692	0.0368422	A	G	1.17402e-05	-0.168025	0.0488884	A	G	0.000588388	shared_concordant	-0.566305	0.571187	0.790485
rs9525726	DNAJC15	-0.381027	0.069257	C	T	1.17402e-05	-0.867784	0.0521253	C	T	3.12711e-62	shared_concordant	5.6155	1.9599e-08	4.06879e-07
rs6430550	CCNT2-AS1	-0.202725	0.0368491	C	T	1.17446e-05	-0.171003	0.0489761	C	T	0.000480204	shared_concordant	-0.517569	0.604759	0.811731
rs35302460	MCOLN2	-0.381318	0.0693122	T	TA	1.17456e-05	-0.446456	0.0405968	T	TA	3.937e-28	shared_concordant	0.810919	0.417412	0.677741
rs9533363	DNAJC15	-0.381028	0.0692629	G	A	1.17536e-05	-0.862441	0.0522278	G	A	2.95542e-61	shared_concordant	5.5496	2.86321e-08	5.78184e-07
rs117353248	CCDC40	0.296777	0.0539539	C	T	1.17718e-05	1.29315	0.0863496	C	T	1.05782e-50	shared_concordant	-9.78564	1.29766e-22	1.30451e-20
rs10432371	CCNT2-AS1	-0.202651	0.0368442	G	A	1.17825e-05	-0.171301	0.0489797	G	A	0.000469841	shared_concordant	-0.5115	0.609001	0.814407
rs2053726	CCNT2-AS1	-0.202697	0.0368551	A	G	1.17931e-05	-0.171154	0.0489853	A	G	0.000475865	shared_concordant	-0.514556	0.606863	0.813078
rs894309	CCDC40	0.296661	0.0539403	A	G	1.17945e-05	1.31234	0.0838679	A	G	3.44435e-55	shared_concordant	-10.1857	2.29782e-24	2.63535e-22
rs60793693	CCNT2-AS1	-0.202593	0.0368379	G	T	1.18008e-05	-0.198445	0.0488964	G	T	4.93926e-05	shared_concordant	-0.0677557	0.94598	0.979579
rs59300324	RPL23AP53	0.124071	0.0225614	G	C	1.18095e-05	0.368436	0.046141	G	C	1.4051e-15	shared_concordant	-4.75775	1.95767e-06	2.87308e-05
rs12897094	NEK9	-0.137047	0.0249274	C	T	1.1853e-05	-0.020671	0.0167224	C	T	0.216412	VIC_specific	-3.87702	0.000105746	0.0010651
rs11617373	DNAJC15	-0.380973	0.0693039	G	T	1.18733e-05	-0.862454	0.0522288	G	T	2.95799e-61	shared_concordant	5.54825	2.88535e-08	5.82355e-07
rs9533375	DNAJC15	-0.380973	0.0693039	G	A	1.18733e-05	-0.856841	0.0524445	G	A	5.29243e-60	shared_concordant	5.47537	4.36596e-08	8.53134e-07
rs9533376	DNAJC15	-0.380973	0.0693039	C	T	1.18733e-05	-0.856831	0.052454	C	T	5.57295e-60	shared_concordant	5.47489	4.37772e-08	8.55308e-07
rs2717562	LYNX1	-0.519291	0.0945018	T	C	1.19359e-05	-0.358069	0.032902	T	C	1.39084e-27	shared_concordant	-1.61116	0.107144	0.303871
rs6430547	CCNT2-AS1	-0.202414	0.0368361	C	T	1.19377e-05	-0.19882	0.0490839	C	T	5.10823e-05	shared_concordant	-0.058564	0.953299	0.982386
rs9653176	CCNT2-AS1	-0.202495	0.036851	C	T	1.19378e-05	-0.198282	0.0488885	C	T	4.99635e-05	shared_concordant	-0.0688156	0.945136	0.979257
rs112447476	NBPF3	0.261614	0.0476133	C	G	1.19502e-05	0.805235	0.0610853	C	G	1.11185e-39	shared_concordant	-7.01903	2.23413e-12	8.1053e-11
rs6430548	CCNT2-AS1	-0.202505	0.0368562	G	C	1.19533e-05	-0.199012	0.0490896	G	C	5.03365e-05	shared_concordant	-0.0569028	0.954623	0.9829
rs11620045	DNAJC15	-0.380587	0.0692708	C	T	1.19612e-05	-0.856889	0.0524547	C	T	5.49045e-60	shared_concordant	5.48164	4.21392e-08	8.26067e-07
rs9653175	CCNT2-AS1	-0.202499	0.0368573	C	A	1.19626e-05	-0.198279	0.0488909	C	A	5.0019e-05	shared_concordant	-0.0689235	0.945051	0.979214
rs59701454	FOXS1	-0.756298	0.137666	T	A	1.19758e-05	-0.0239108	0.0302332	T	A	0.429014	VIC_specific	-5.1962	2.03404e-07	3.55885e-06
rs9923	MAP3K2-DT	0.29384	0.0534897	C	T	1.19855e-05	1.08254	0.051349	C	T	1.16338e-98	shared_concordant	-10.6369	2.00715e-26	2.73013e-24
rs11583405	NBPF3	0.261578	0.0476234	T	C	1.20079e-05	0.78274	0.061327	T	C	2.62538e-37	shared_concordant	-6.71198	1.92003e-11	6.18357e-10
rs11583425	NBPF3	0.261578	0.0476234	T	G	1.20079e-05	0.782123	0.0612887	T	G	2.69671e-37	shared_concordant	-6.70665	1.99149e-11	6.40092e-10
rs11584744	NBPF3	0.261578	0.0476234	G	C	1.20079e-05	0.782712	0.0613251	G	C	2.62753e-37	shared_concordant	-6.71175	1.92309e-11	6.19289e-10
rs174994	EIF2B2	-0.100038	0.0182147	A	G	1.2022e-05	-0.366496	0.0288895	A	G	7.05986e-37	shared_concordant	7.80205	6.09098e-15	2.95967e-13
rs773114	RPS26	0.26792	0.0487827	A	T	1.20237e-05	1.10496	0.0433123	A	T	1.46993e-143	shared_concordant	-12.831	1.09934e-37	3.74781e-35
rs569	TRAPPC4	0.195695	0.0356417	A	G	1.20688e-05	0.894233	0.0405758	A	G	1.22894e-107	shared_concordant	-12.9343	2.883e-38	1.02728e-35
rs56383182	CCNT2-AS1	-0.202434	0.0368709	A	G	1.20772e-05	-0.198326	0.048901	A	G	4.9992e-05	shared_concordant	-0.0670765	0.946521	0.979796
rs6730306	CCNT2-AS1	-0.202412	0.0368684	C	T	1.20839e-05	-0.198439	0.0488966	C	T	4.94231e-05	shared_concordant	-0.0648775	0.948272	0.980465
rs6430546	CCNT2-AS1	-0.202428	0.036872	A	T	1.20865e-05	-0.198437	0.0488976	A	T	4.94498e-05	shared_concordant	-0.0651682	0.94804	0.98037
rs6758113	CCNT2-AS1	-0.202376	0.0368638	G	A	1.20927e-05	-0.198229	0.0488829	G	A	5.00949e-05	shared_concordant	-0.067734	0.945997	0.979584
rs11617491	DOCK9	-0.277509	0.0505506	G	A	1.20956e-05	0.00811119	0.0233931	G	A	0.728791	VIC_specific	-5.12774	2.93241e-07	4.9811e-06
rs7826221	ANK1	0.400913	0.07303	A	G	1.20965e-05	0.0214855	0.0330565	A	G	0.515716	VIC_specific	4.7332	2.2101e-06	3.20955e-05
rs3759950	GALNS	-0.16372	0.0298241	C	T	1.21016e-05	-0.331394	0.0363598	C	T	7.9178e-20	shared_concordant	3.56551	0.000363154	0.00317685
rs117289748	TRAPPC4	0.195686	0.0356485	C	G	1.21079e-05	0.880683	0.0398416	C	G	2.85346e-108	shared_concordant	-12.8128	1.38985e-37	4.70666e-35
rs111322300	TRAPPC4	0.195687	0.0356517	T	C	1.21224e-05	0.881011	0.0398567	T	C	2.86283e-108	shared_concordant	-12.8157	1.33874e-37	4.53868e-35
rs143660533	TRAPPC4	0.195687	0.0356517	A	C	1.21224e-05	0.880681	0.0398414	A	C	2.8496e-108	shared_concordant	-12.8123	1.3994e-37	4.73862e-35
rs9650333	ANK1	0.400925	0.0730507	T	A	1.21385e-05	0.0187616	0.0330592	T	A	0.570364	VIC_specific	4.76614	1.87789e-06	2.76509e-05
rs11006	TRAPPC4	0.195641	0.0356503	A	G	1.21548e-05	0.894483	0.0405872	A	G	1.22951e-107	shared_concordant	-12.9365	2.80088e-38	9.99287e-36
rs3759952	GALNS	-0.163779	0.0298519	T	G	1.21974e-05	-0.331833	0.036353	T	G	6.97212e-20	shared_concordant	3.57265	0.000353391	0.00310132
rs58955701	TRAPPC4	0.195641	0.0356619	C	T	1.22097e-05	0.88041	0.0397545	C	T	1.13633e-108	shared_concordant	-12.822	1.23535e-37	4.19891e-35
rs61179449	TRAPPC4	0.195641	0.0356619	G	C	1.22097e-05	0.880434	0.039755	G	C	1.12762e-108	shared_concordant	-12.8223	1.22951e-37	4.17959e-35
rs7127188	TRAPPC4	0.195641	0.0356619	A	C	1.22097e-05	0.880482	0.0397574	A	C	1.13132e-108	shared_concordant	-12.8228	1.22218e-37	4.15537e-35
rs35586133	ERV3-1	0.454645	0.0828863	G	A	1.22347e-05	0.786967	0.0360428	G	A	1.09804e-105	shared_concordant	-3.67679	0.000236188	0.00217499
rs7725687	SETD9	0.242839	0.0442784	A	G	1.2259e-05	1.05398	0.0620639	A	G	1.11293e-64	shared_concordant	-10.6393	1.95512e-26	2.6613e-24
rs12480063	FOXS1	-0.763537	0.139234	A	G	1.22749e-05	-0.026523	0.0302675	A	G	0.380875	VIC_specific	-5.17254	2.30933e-07	3.99764e-06
rs3742771	NEK9	-0.139798	0.0254972	A	G	1.23054e-05	-0.0181617	0.0169954	A	G	0.285238	VIC_specific	-3.96956	7.20064e-05	0.000757545
rs8017642	NEK9	-0.139778	0.0254939	G	A	1.23075e-05	-0.0185331	0.0170028	G	A	0.275712	VIC_specific	-3.95661	7.60223e-05	0.000795359
rs1047418	NEK9	-0.139787	0.0254965	A	G	1.23136e-05	-0.0181365	0.0169952	A	G	0.285902	VIC_specific	-3.97011	7.184e-05	0.000755975
rs9986708	ARHGEF35	-0.540411	0.0985798	T	C	1.23332e-05	-1.12817	0.0661991	T	C	4.00324e-65	shared_concordant	4.94977	7.43009e-07	1.17385e-05
rs1873914	RPS26	0.267595	0.0488152	G	C	1.23384e-05	1.10797	0.043663	G	C	4.702e-142	shared_concordant	-12.8315	1.09294e-37	3.72664e-35
rs2024653	NEK9	-0.139773	0.0254999	G	A	1.23528e-05	-0.0184604	0.0169579	G	A	0.27633	VIC_specific	-3.96139	7.4516e-05	0.000781096
rs4903284	NEK9	-0.139763	0.0254993	G	C	1.23611e-05	-0.0185046	0.0169588	G	C	0.275206	VIC_specific	-3.95962	7.50694e-05	0.000786297
rs4903289	NEK9	-0.139767	0.0255019	T	C	1.23735e-05	-0.01703	0.0170346	T	C	0.317442	VIC_specific	-4.00212	6.27771e-05	0.000670055
rs2765524	KYAT3	0.205189	0.0374392	C	T	1.23758e-05	0.841681	0.0435539	C	T	3.30592e-83	shared_concordant	-11.0822	1.53064e-28	2.44968e-26
rs450237	LINC02210	0.554392	0.101165	T	C	1.23919e-05	1.19384	0.0468105	T	C	1.7936e-143	shared_concordant	-5.7365	9.66534e-09	2.11112e-07
rs365825	LINC02210	0.554068	0.101135	A	G	1.24406e-05	1.13406	0.0437062	A	G	1.94702e-148	shared_concordant	-5.26428	1.40738e-07	2.53159e-06
rs393838	LINC02210	0.554068	0.101135	G	C	1.24406e-05	1.13405	0.043706	G	C	1.95231e-148	shared_concordant	-5.2642	1.40804e-07	2.53272e-06
rs434805	LINC02210	0.554068	0.101135	T	C	1.24406e-05	1.1347	0.0437293	T	C	1.90012e-148	shared_concordant	-5.26965	1.36682e-07	2.46372e-06
rs9533333	DNAJC15	0.323615	0.0590737	C	T	1.24514e-05	0.729971	0.0497613	C	T	1.01152e-48	shared_concordant	-5.26101	1.43266e-07	2.57302e-06
rs6134679	SDCBP2	0.380179	0.0694008	A	G	1.24556e-05	1.01819	0.0695794	A	G	1.71753e-48	shared_concordant	-6.49217	8.46101e-11	2.50021e-09
rs6134680	SDCBP2	0.38013	0.0693976	T	C	1.24698e-05	1.0182	0.0695809	T	C	1.72179e-48	shared_concordant	-6.49285	8.42288e-11	2.48939e-09
rs56068548	NSA2	0.178029	0.0325089	G	A	1.25089e-05	0.671229	0.0429808	G	A	5.58034e-55	shared_concordant	-9.15191	5.59366e-20	4.40337e-18
rs452960	MRI1	-0.330117	0.0602816	A	T	1.25108e-05	-0.843094	0.0591632	A	T	4.46356e-46	shared_concordant	6.07332	1.25289e-09	3.11401e-08
rs35552566	MAP3K2-DT	0.293078	0.05352	C	CA	1.25175e-05	1.09959	0.0516538	C	CA	1.47606e-100	shared_concordant	-10.843	2.15262e-27	3.1535e-25
rs4497350	ASAH2B	-0.277797	0.0507334	A	G	1.25308e-05	-0.978753	0.0516241	A	G	3.70574e-80	shared_concordant	9.68433	3.51503e-22	3.38633e-20
rs34601617	MAP3K2-DT	0.293052	0.0535239	G	A	1.25448e-05	1.08294	0.0513495	G	A	9.91287e-99	shared_concordant	-10.6493	1.75649e-26	2.39892e-24
rs7156328	NEK9	-0.135629	0.0247748	T	C	1.25672e-05	-0.0220456	0.016561	T	C	0.18313	VIC_specific	-3.81149	0.000138132	0.00134923
rs2395040	MICB	0.286227	0.0522844	A	G	1.25683e-05	0.466758	0.032576	A	G	1.45686e-46	shared_concordant	-2.93058	0.00338325	0.0216514
rs11705737	WDR6	-0.128666	0.0235034	C	T	1.25702e-05	-0.741406	0.0328757	C	T	1.28881e-112	shared_concordant	15.1619	6.32012e-52	6.38279e-49
rs16872347	NSA2	0.177996	0.0325228	A	T	1.26142e-05	0.67236	0.0428887	A	T	2.17818e-55	shared_concordant	-9.18458	4.13132e-20	3.2955e-18
rs62367766	NSA2	0.177996	0.0325228	T	C	1.26142e-05	0.671988	0.0428734	T	C	2.2854e-55	shared_concordant	-9.17976	4.32054e-20	3.44028e-18
rs2061162	NSA2	0.177986	0.032522	G	A	1.26195e-05	0.672015	0.0428756	G	A	2.29269e-55	shared_concordant	-9.18022	4.3021e-20	3.42587e-18
rs4075695	SHPRH	0.193313	0.0353303	A	G	1.26576e-05	-0.0593791	0.031289	A	G	0.0577271	VIC_specific	5.35438	8.58505e-08	1.60151e-06
rs2942166	LINC02210	0.553842	0.101228	T	C	1.26687e-05	1.14112	0.0438596	T	C	3.13385e-149	shared_concordant	-5.32335	1.01876e-07	1.87728e-06
rs13064883	WDR6	-0.128607	0.023506	C	T	1.26693e-05	-0.779289	0.031644	C	T	6.53428e-134	shared_concordant	16.5067	3.28287e-61	6.93094e-58
rs10869497	NMRK1	-0.169439	0.030973	T	C	1.26915e-05	-0.710731	0.0430823	T	C	3.85274e-61	shared_concordant	10.2014	1.95396e-24	2.2514e-22
rs7615675	WDR6	-0.128618	0.0235112	G	A	1.26925e-05	-0.774688	0.031613	G	A	1.29584e-132	shared_concordant	16.3988	1.9515e-60	3.95802e-57
rs9884022	WDR6	-0.128609	0.0235111	G	C	1.27045e-05	-0.779455	0.0316491	G	C	6.32825e-134	shared_concordant	16.5079	3.21921e-61	6.81491e-58
rs1473197	MRI1	-0.329835	0.0602991	C	G	1.27092e-05	-0.937728	0.0875344	C	G	8.87547e-27	shared_concordant	5.71902	1.07141e-08	2.32347e-07
rs34006114	MAP3K2-DT	0.292698	0.0535105	C	A	1.27109e-05	1.09119	0.0511355	C	A	4.91406e-101	shared_concordant	-10.7883	3.91154e-27	5.60987e-25
rs9850134	WDR6	-0.128606	0.023513	A	G	1.27215e-05	-0.779455	0.0316491	A	G	6.32825e-134	shared_concordant	16.5075	3.24052e-61	6.85632e-58
rs2570972	AMIGO1	0.475888	0.087017	A	G	1.27435e-05	0.541764	0.0269947	A	G	1.36989e-89	shared_concordant	-0.723054	0.469647	0.719232
rs9867373	WDR6	-0.128598	0.0235157	A	T	1.27535e-05	-0.779455	0.0316491	A	T	6.32825e-134	shared_concordant	16.507	3.26592e-61	6.90261e-58
rs1134591	WDR6	-0.128593	0.0235151	G	A	1.27551e-05	-0.778891	0.0316451	G	A	9.1031e-134	shared_concordant	16.4943	4.03034e-61	8.43632e-58
rs13072911	WDR6	-0.128597	0.0235176	T	G	1.27689e-05	-0.774855	0.0316183	T	G	1.25865e-132	shared_concordant	16.4002	1.90651e-60	3.86878e-57
rs35708549	MAP3K2-DT	0.292762	0.0535543	T	C	1.28159e-05	1.09262	0.0513099	T	C	1.27549e-100	shared_concordant	-10.7845	4.07307e-27	5.83512e-25
rs73009852	MRI1	-0.329741	0.0603189	C	T	1.28165e-05	-0.842269	0.0591563	C	T	5.32152e-46	shared_concordant	6.06644	1.30774e-09	3.24115e-08
rs8109392	MRI1	-0.329741	0.0603189	G	A	1.28165e-05	-0.842179	0.0591502	G	A	5.32431e-46	shared_concordant	6.06569	1.3139e-09	3.25534e-08
rs2139142	MAP3K2-DT	0.292665	0.053538	C	T	1.28205e-05	1.09092	0.0511353	C	T	5.49413e-101	shared_concordant	-10.7822	4.17912e-27	5.98443e-25
rs13034157	MAP3K2-DT	0.292772	0.0535613	C	T	1.28332e-05	1.09397	0.0511519	C	T	1.77744e-101	shared_concordant	-10.8178	2.83541e-27	4.11378e-25
rs16872364	NSA2	0.178018	0.0325687	A	G	1.28387e-05	0.667937	0.0430069	A	G	2.14226e-54	shared_concordant	-9.08144	1.07151e-19	8.21835e-18
rs11684068	MAP3K2-DT	0.292674	0.0535453	C	G	1.28397e-05	1.08956	0.0511276	C	G	9.05391e-101	shared_concordant	-10.7637	5.10849e-27	7.27274e-25
rs6735779	MAP3K2-DT	0.292674	0.0535453	G	A	1.28397e-05	1.08952	0.0511258	G	A	9.05546e-101	shared_concordant	-10.7633	5.12815e-27	7.29993e-25
rs67771362	MAP3K2-DT	0.29269	0.0535506	G	A	1.28471e-05	1.09029	0.0511319	G	A	6.93452e-101	shared_concordant	-10.7723	4.65028e-27	6.63729e-25
rs3826074	GALNS	-0.163025	0.0298282	C	A	1.2854e-05	-0.332311	0.0364087	C	A	7.02642e-20	shared_concordant	3.59669	0.000322288	0.00286032
rs455093	MRI1	-0.329744	0.0603418	C	G	1.28817e-05	-0.92127	0.0880457	C	G	1.27009e-25	shared_concordant	5.54181	2.99363e-08	6.02704e-07
rs11436115	MAP3K2-DT	0.292663	0.0535603	A	AT	1.28952e-05	1.10092	0.0515825	A	AT	4.54043e-101	shared_concordant	-10.8695	1.61151e-27	2.38352e-25
rs7647093	WDR6	-0.128557	0.0235273	T	G	1.28956e-05	-0.778883	0.0316445	T	G	9.05005e-134	shared_concordant	16.4922	4.17448e-61	8.73337e-58
rs443029	MRI1	-0.329684	0.0603361	C	G	1.2897e-05	-0.921115	0.0880728	C	G	1.33877e-25	shared_concordant	5.53992	3.02607e-08	6.0863e-07
rs11607569	TRAPPC4	0.195516	0.0357861	T	C	1.29189e-05	0.871854	0.0399354	T	C	1.16312e-105	shared_concordant	-12.6127	1.79713e-36	5.54665e-34
rs56118933	DOCK9	-0.276315	0.0505875	G	T	1.29624e-05	0.0100283	0.023326	G	T	0.667254	VIC_specific	-5.14023	2.74405e-07	4.68735e-06
rs62111896	MRI1	-0.329734	0.0603705	C	G	1.29713e-05	-0.913474	0.0883967	C	G	4.95549e-25	shared_concordant	5.45324	4.94615e-08	9.58245e-07
rs7181240	ADAMTS7	0.386554	0.0707822	G	A	1.29927e-05	0.101886	0.039084	G	A	0.00913799	shared_concordant	3.52068	0.000430437	0.0036862
rs1942051	CCNT2-AS1	-0.202055	0.0370008	A	G	1.3004e-05	-0.170738	0.0489823	A	G	0.000490842	shared_concordant	-0.510159	0.60994	0.814943
rs6488576	HTR7P1	0.205454	0.0376289	C	A	1.3031e-05	0.162274	0.0385677	C	A	2.58196e-05	shared_concordant	0.801363	0.422922	0.682306
rs6430545	CCNT2-AS1	-0.202038	0.0370041	T	A	1.30353e-05	-0.172113	0.049436	T	A	0.000498559	shared_concordant	-0.484605	0.627957	0.825743
rs6495343	ADAMTS7	0.386575	0.0708033	C	T	1.30362e-05	0.102645	0.0396694	C	T	0.00966727	shared_concordant	3.49844	0.00046798	0.00396526
rs10928519	CCNT2-AS1	-0.202052	0.0370069	C	T	1.30364e-05	-0.170757	0.0489792	C	T	0.000489722	shared_concordant	-0.509791	0.610198	0.815105
rs890985	EXOC3-AS1	0.231564	0.0424205	C	G	1.30711e-05	0.684349	0.0538332	C	G	5.04612e-37	shared_concordant	-6.6063	3.9405e-11	1.21841e-09
rs11606357	TRAPPC4	0.19547	0.0358094	T	C	1.30764e-05	0.871473	0.0398633	T	C	6.0398e-106	shared_concordant	-12.6154	1.73617e-36	5.36693e-34
rs11217122	TRAPPC4	0.195476	0.0358121	T	C	1.3084e-05	0.843863	0.0402031	T	C	8.09736e-98	shared_concordant	-12.0427	2.11801e-33	5.10322e-31
rs58709307	TRAPPC4	0.19542	0.0358063	C	T	1.31064e-05	0.87178	0.0399082	C	T	8.74259e-106	shared_concordant	-12.6147	1.7519e-36	5.41259e-34
rs11825284	TRAPPC4	0.195449	0.0358138	G	A	1.31173e-05	0.867151	0.0399614	G	A	2.06484e-104	shared_concordant	-12.5174	5.99522e-36	1.79535e-33
rs13255523	LYNX1	-0.54518	0.0998983	A	G	1.31179e-05	-0.488176	0.0313583	A	G	1.20734e-54	shared_concordant	-0.544428	0.586147	0.800156
rs6708927	RGPD8	-0.461895	0.0846427	A	G	1.31294e-05	-1.09097	0.0640328	A	G	4.31534e-65	shared_concordant	5.92714	3.08265e-09	7.24096e-08
rs7120445	TRAPPC4	0.195446	0.0358203	A	C	1.31526e-05	0.867153	0.0399606	A	C	2.04226e-104	shared_concordant	-12.5166	6.05388e-36	1.81264e-33
rs73559119	TRAPPC4	0.195446	0.0358203	T	C	1.31526e-05	0.867155	0.0399615	T	C	2.06198e-104	shared_concordant	-12.5165	6.06304e-36	1.8151e-33
rs11742345	AMACR	0.157415	0.0288521	G	A	1.31649e-05	0.57397	0.039422	G	A	5.07311e-48	shared_concordant	-8.52684	1.50401e-17	9.41514e-16
rs6430543	CCNT2-AS1	-0.20183	0.0369957	T	A	1.31791e-05	-0.196584	0.0494008	T	A	6.90988e-05	shared_concordant	-0.0849994	0.932262	0.974216
rs6729702	CCNT2-AS1	-0.20183	0.0369957	G	A	1.31791e-05	-0.196564	0.0494018	G	A	6.92399e-05	shared_concordant	-0.0853223	0.932005	0.974124
rs10928520	CCNT2-AS1	-0.201846	0.0369992	T	C	1.3182e-05	-0.19616	0.0490125	T	C	6.27436e-05	shared_concordant	-0.0925911	0.926228	0.971753
rs1530557	CCNT2-AS1	-0.201846	0.0369992	T	C	1.3182e-05	-0.198439	0.0488958	T	C	4.94094e-05	shared_concordant	-0.0555639	0.955689	0.983293
rs10472909	AMACR	0.157383	0.0288555	A	T	1.32234e-05	0.573966	0.0394221	A	T	5.08244e-48	shared_concordant	-8.52705	1.50123e-17	9.39855e-16
rs10111	TRAPPC4	0.195497	0.0358493	C	T	1.32523e-05	0.886591	0.0399911	C	T	6.7306e-109	shared_concordant	-12.8678	6.8299e-38	2.37343e-35
rs11673696	ZNF528	0.220494	0.0404425	T	G	1.3294e-05	0.949847	0.0484244	T	G	1.15037e-85	shared_concordant	-11.5603	6.55043e-31	1.29864e-28
rs77539019	PITRM1	-0.175029	0.0321042	A	G	1.3298e-05	-0.671281	0.0855432	A	G	4.2519e-15	shared_concordant	5.43128	5.59499e-08	1.07481e-06
rs60065241	TRAPPC4	0.195521	0.0358637	C	A	1.33028e-05	0.882405	0.040113	C	A	3.00936e-107	shared_concordant	-12.7656	2.55292e-37	8.47472e-35
rs3822464	AMACR	0.156958	0.0287926	T	C	1.33172e-05	0.520681	0.0412603	T	C	1.65004e-36	shared_concordant	-7.22917	4.85953e-13	1.91363e-11
rs10058869	FBLL1	0.465758	0.0854487	C	T	1.33374e-05	0.993085	0.0617967	C	T	4.12759e-58	shared_concordant	-5.00059	5.71541e-07	9.21895e-06
rs2656456	FAM106A	-0.878978	0.161326	A	G	1.34137e-05	-1.15332	0.0948062	A	G	4.77289e-34	shared_concordant	1.46612	0.142616	0.365519
rs12480322	FOXS1	-0.760019	0.139493	G	C	1.34139e-05	-0.00463409	0.0366027	G	C	0.899253	VIC_specific	-5.2379	1.62417e-07	2.88865e-06
rs2395805	GUCA1B	0.270665	0.0496776	A	T	1.34149e-05	0.446845	0.0412194	A	T	2.20873e-27	shared_concordant	-2.72929	0.00634703	0.03649
rs2656417	FAM106A	-0.878872	0.161328	T	C	1.34385e-05	-0.958624	0.0551629	T	C	1.20962e-67	shared_concordant	0.467758	0.639957	0.832855
rs8191463	GALNS	-0.162657	0.0298578	T	C	1.34387e-05	-0.333073	0.0367635	T	C	1.30578e-19	shared_concordant	3.59825	0.00032036	0.00284523
rs393152	LINC02210	0.551015	0.101153	A	G	1.34517e-05	1.13401	0.0437039	A	G	1.93686e-148	shared_concordant	-5.29079	1.2179e-07	2.21471e-06
rs7249427	ZNF528	0.220251	0.040433	G	A	1.34524e-05	0.96703	0.0467604	G	A	5.18507e-95	shared_concordant	-12.0805	1.33984e-33	3.27375e-31
rs3826075	GALNS	-0.162643	0.0298587	A	G	1.34593e-05	-0.335738	0.0367346	A	G	6.27147e-20	shared_concordant	3.6565	0.00025568	0.0023329
rs12480325	FOXS1	-0.759911	0.139517	G	A	1.34713e-05	-0.00572636	0.0364937	G	A	0.875313	VIC_specific	-5.22973	1.69754e-07	3.01036e-06
rs10149362	NEK9	-0.135111	0.0248068	G	A	1.34785e-05	-0.0226313	0.0164322	G	A	0.168435	VIC_specific	-3.78012	0.000156754	0.00151009
rs7764747	SNHG5	0.689938	0.126681	T	C	1.34872e-05	0.891579	0.0398565	T	C	7.76192e-111	shared_concordant	-1.51835	0.128927	0.342839
rs13262554	ANK1	0.399256	0.0733104	G	C	1.3493e-05	0.0205109	0.0328907	G	C	0.532885	VIC_specific	4.71366	2.43308e-06	3.50565e-05
rs2174731	ANK1	0.399256	0.0733104	G	C	1.3493e-05	0.0159096	0.0330217	G	C	0.629954	VIC_specific	4.76774	1.86308e-06	2.74496e-05
rs1065541	FAM106A	-0.879756	0.161545	T	C	1.35002e-05	-0.95834	0.0551566	T	C	1.27869e-67	shared_concordant	0.460359	0.645259	0.836013
rs7728889	NSA2	0.177334	0.0325677	G	C	1.35275e-05	0.670361	0.0425219	G	C	5.40955e-56	shared_concordant	-9.20499	3.41705e-20	2.75037e-18
rs13254560	ANK1	0.39923	0.0733205	C	T	1.35306e-05	0.0240207	0.0339299	C	T	0.478976	VIC_specific	4.64421	3.41372e-06	4.78007e-05
rs9457418	SYTL3	0.433763	0.0796654	C	T	1.3537e-05	0.0623918	0.0325783	C	T	0.0554751	VIC_specific	4.31479	1.59751e-05	0.000195452
rs9457419	SYTL3	0.433763	0.0796654	C	T	1.3537e-05	0.0623861	0.032577	C	T	0.055488	VIC_specific	4.31488	1.59686e-05	0.000195382
rs3759951	GALNS	-0.162561	0.0298577	G	C	1.35474e-05	-0.331393	0.0363599	G	C	7.92175e-20	shared_concordant	3.5885	0.000332588	0.00294097
rs1173416	SNHG5	0.689335	0.126612	G	A	1.35489e-05	0.891585	0.0398561	G	A	7.69662e-111	shared_concordant	-1.52369	0.127586	0.340576
rs4358791	ANK1	0.3992	0.0733272	G	A	1.35615e-05	0.0157672	0.0333859	G	A	0.636733	VIC_specific	4.75901	1.94542e-06	2.85654e-05
rs11144219	NMRK1	-0.170881	0.0313888	G	A	1.35639e-05	-0.626335	0.0448575	G	A	2.63008e-44	shared_concordant	8.31895	8.87478e-17	5.18521e-15
rs12280288	TRAPPC4	0.195457	0.0359036	T	C	1.35668e-05	0.856894	0.0400267	T	C	1.1238e-101	shared_concordant	-12.3012	8.91879e-35	2.44272e-32
rs1177309	C2orf74	0.379658	0.0697425	A	G	1.35742e-05	0.93079	0.0403296	A	G	7.42952e-118	shared_concordant	-6.84095	7.86672e-12	2.66516e-10
rs16872333	NSA2	0.177318	0.0325751	A	G	1.35863e-05	0.670444	0.0425233	A	G	5.28789e-56	shared_concordant	-9.20587	3.38899e-20	2.7284e-18
rs702337	SAMD5	-0.299767	0.0550754	A	G	1.36038e-05	0.0185277	0.0271887	A	G	0.495588	VIC_specific	-5.18219	2.19296e-07	3.81255e-06
rs7558954	C2orf74	0.379639	0.0697568	T	C	1.36215e-05	0.930809	0.0403307	T	C	7.45015e-118	shared_concordant	-6.84033	7.90103e-12	2.67615e-10
rs17664707	FBLL1	0.465549	0.0855468	C	G	1.36314e-05	0.984298	0.0608387	C	G	7.11654e-59	shared_concordant	-4.94168	7.74541e-07	1.22004e-05
rs10143132	NEK9	-0.135105	0.0248272	G	A	1.36388e-05	-0.0226423	0.0164322	G	A	0.168228	VIC_specific	-3.77739	0.000158481	0.00152485
rs1893396	CCNT2-AS1	-0.201684	0.0370681	G	T	1.367e-05	-0.171999	0.0494518	G	T	0.000504949	shared_concordant	-0.480322	0.630998	0.827548
rs3739030	CCNT2-AS1	-0.201684	0.0370681	G	A	1.367e-05	-0.171962	0.0494485	G	A	0.000505928	shared_concordant	-0.480941	0.630558	0.827286
rs4954187	CCNT2-AS1	-0.20163	0.0370602	C	T	1.36808e-05	-0.172011	0.0494404	C	T	0.000502993	shared_concordant	-0.479361	0.631682	0.82797
rs13189	ASAH2B	-0.28018	0.0515025	C	T	1.36973e-05	-0.997831	0.052784	C	T	1.05659e-79	shared_concordant	9.73122	2.21915e-22	2.18369e-20
rs9733527	ASAH2B	-0.28016	0.0515015	G	A	1.37066e-05	-1.0095	0.0542933	G	A	3.62998e-77	shared_concordant	9.74607	1.91745e-22	1.89763e-20
rs11076716	GALNS	-0.161383	0.0296672	C	G	1.37094e-05	-0.298045	0.0380674	C	G	4.90165e-15	shared_concordant	2.83164	0.00463099	0.0281665
rs10761501	ASAH2B	-0.280144	0.0514997	G	A	1.37108e-05	-1.00965	0.0542975	G	A	3.54199e-77	shared_concordant	9.74805	1.88042e-22	1.86301e-20
rs10994247	ASAH2B	-0.280144	0.0514997	C	G	1.37108e-05	-0.997617	0.0527966	C	G	1.24221e-79	shared_concordant	9.72788	2.29319e-22	2.25344e-20
rs4350318	ASAH2B	-0.280144	0.0514997	T	A	1.37108e-05	-0.997839	0.0527842	T	A	1.05488e-79	shared_concordant	9.73206	2.20096e-22	2.16655e-20
rs4500434	ASAH2B	-0.280144	0.0514997	T	C	1.37108e-05	-1.00956	0.0542961	T	C	3.61975e-77	shared_concordant	9.74699	1.90027e-22	1.88144e-20
rs6479702	ASAH2B	-0.280144	0.0514997	G	A	1.37108e-05	-0.99762	0.0527968	G	A	1.24319e-79	shared_concordant	9.7279	2.29286e-22	2.25321e-20
rs4471367	ASAH2B	-0.280179	0.0515155	A	G	1.37451e-05	-0.997839	0.0527842	A	G	1.05488e-79	shared_concordant	9.73013	2.24313e-22	2.20646e-20
rs3739029	CCNT2-AS1	-0.20151	0.0370589	T	C	1.37858e-05	-0.194872	0.0494736	T	C	8.18523e-05	shared_concordant	-0.107386	0.914483	0.967097
rs10101399	ALG1L13P	0.340263	0.062577	G	T	1.37868e-05	0.0534352	0.036526	G	T	0.143485	VIC_specific	3.95859	7.53941e-05	0.000789411
rs1530555	CCNT2-AS1	-0.201507	0.0370595	C	T	1.3791e-05	-0.196517	0.0495084	C	T	7.20648e-05	shared_concordant	-0.0806889	0.935689	0.975516
rs2044410	NSA2	0.177306	0.0326141	T	C	1.38225e-05	0.668234	0.0425809	T	C	1.68114e-55	shared_concordant	-9.15297	5.53879e-20	4.36289e-18
rs1530556	CCNT2-AS1	-0.201423	0.0370503	C	T	1.38234e-05	-0.198337	0.049443	C	T	6.03523e-05	shared_concordant	-0.0499477	0.960164	0.985053
rs8037651	ADAMTS7	-0.380422	0.06998	A	G	1.38343e-05	-0.0796185	0.0411707	A	G	0.05313	VIC_specific	-3.70482	0.000211543	0.00197342
rs2096112	SLC18A2	0.269577	0.0496086	T	C	1.39063e-05	0.00954392	0.0380389	T	C	0.801892	VIC_specific	4.15961	3.18785e-05	0.000364477
rs62111893	MRI1	-0.329044	0.060558	G	T	1.39253e-05	-0.835195	0.0592137	G	T	3.54995e-45	shared_concordant	5.97604	2.28626e-09	5.47371e-08
rs9328145	BPHL	0.118249	0.0217664	G	A	1.39559e-05	0.452674	0.0409053	G	A	1.82585e-28	shared_concordant	-7.21741	5.29889e-13	2.07831e-11
rs7626445	WDR6	-0.128105	0.0235822	C	T	1.39695e-05	-0.743041	0.0330003	C	T	2.8814e-112	shared_concordant	15.161	6.40665e-52	6.46685e-49
rs10496731	CCNT2-AS1	-0.201392	0.0370744	T	G	1.39751e-05	-0.194946	0.0496724	T	G	8.6861e-05	shared_concordant	-0.103997	0.917172	0.968168
rs6789285	WDR6	-0.128102	0.023584	C	T	1.3988e-05	-0.771573	0.0316406	C	T	2.43494e-131	shared_concordant	16.3057	8.99651e-60	1.77774e-56
rs9846123	WDR6	-0.128112	0.0235869	T	C	1.39963e-05	-0.771529	0.0316404	T	C	2.50881e-131	shared_concordant	16.3036	9.29777e-60	1.83634e-56
rs7615235	WDR6	-0.1281	0.0235852	A	T	1.40007e-05	-0.776175	0.031678	A	T	1.40471e-132	shared_concordant	16.4096	1.63371e-60	3.329e-57
rs9841640	WDR6	-0.128088	0.0235865	C	A	1.40301e-05	-0.787016	0.0323117	C	A	4.89177e-131	shared_concordant	16.4713	5.90031e-61	1.22135e-57
rs6768433	WDR6	-0.128277	0.0236224	G	A	1.40384e-05	-0.777604	0.0316729	G	A	4.21037e-133	shared_concordant	16.4337	1.09734e-60	2.25008e-57
rs79431248	MFSD6	0.321543	0.0592175	G	C	1.40539e-05	0.286025	0.0237618	G	C	2.26556e-33	shared_concordant	0.556647	0.577768	0.794779
rs7643368	WDR6	-0.128294	0.0236283	T	G	1.40608e-05	-0.778116	0.0316632	T	G	2.34908e-133	shared_concordant	16.448	8.66588e-61	1.78346e-57
rs4822751	TPST2	0.353186	0.0650504	G	T	1.40699e-05	0.0589263	0.0286579	G	T	0.0397636	shared_concordant	4.13965	3.47839e-05	0.000394311
rs2314936	NSA2	0.178369	0.0328531	G	T	1.40737e-05	0.636413	0.0418974	G	T	4.13103e-52	shared_concordant	-8.60305	7.76243e-18	4.97813e-16
rs6781790	WDR6	-0.128211	0.0236147	C	T	1.4075e-05	-0.77492	0.0316589	C	T	2.58584e-132	shared_concordant	16.374	2.93234e-60	5.91369e-57
rs7621015	WDR6	-0.128231	0.023619	A	G	1.40798e-05	-0.776899	0.0316571	A	G	5.38983e-133	shared_concordant	16.4231	1.30652e-60	2.67061e-57
rs6414613	WDR6	-0.128216	0.0236169	C	T	1.40849e-05	-0.77233	0.0316255	C	T	1.02069e-131	shared_concordant	16.3188	7.25285e-60	1.44338e-56
rs7628719	WDR6	-0.12825	0.0236251	C	T	1.41002e-05	-0.740091	0.0328775	C	T	3.27288e-112	shared_concordant	15.1126	1.33784e-51	1.31255e-48
rs705699	RPS26	0.267117	0.0492067	G	A	1.41036e-05	1.10727	0.0435938	G	A	2.54218e-142	shared_concordant	-12.78	2.12144e-37	7.07595e-35
rs4974082	WDR6	-0.128259	0.0236275	G	A	1.41068e-05	-0.740545	0.032888	G	A	2.81665e-112	shared_concordant	15.1199	1.19749e-51	1.1775e-48
rs12637037	WDR6	-0.128154	0.0236091	C	G	1.41145e-05	-0.770511	0.0316253	C	G	4.14658e-131	shared_concordant	16.2763	1.45427e-59	2.8379e-56
rs13429925	MAP3K2-DT	0.291297	0.0536642	A	G	1.41149e-05	1.07804	0.0510986	A	G	8.43276e-99	shared_concordant	-10.6172	2.47858e-26	3.35043e-24
rs1352404	KCNAB1	-1.31748	0.242751	G	T	1.41447e-05	-0.328726	0.0424969	G	T	1.03162e-14	shared_concordant	-4.0121	6.01799e-05	0.000645357
rs13315711	WDR6	-0.128231	0.0236286	A	T	1.4158e-05	-0.777865	0.0316477	A	T	2.12651e-133	shared_concordant	16.4483	8.62139e-61	1.77524e-57
rs1127155	ABHD11-AS1	0.272474	0.0502141	A	G	1.41823e-05	0.660332	0.0554323	A	G	1.01984e-32	shared_concordant	-5.18566	2.15251e-07	3.74769e-06
rs4255023	ABHD11-AS1	0.272474	0.0502141	C	T	1.41823e-05	0.673784	0.055837	C	T	1.57808e-33	shared_concordant	-5.34405	9.08936e-08	1.68919e-06
rs10761511	ASAH2B	-0.279888	0.051581	C	T	1.41844e-05	-0.999138	0.053049	C	T	3.95715e-79	shared_concordant	9.72066	2.46173e-22	2.41331e-20
rs10761512	ASAH2B	-0.279888	0.051581	C	T	1.41844e-05	-0.987999	0.0524802	C	T	4.61199e-79	shared_concordant	9.62302	6.39261e-22	6.02189e-20
rs2813202	ASAH2B	-0.279888	0.051581	T	G	1.41844e-05	-1.01263	0.0544525	T	G	3.42487e-77	shared_concordant	9.76931	1.52489e-22	1.52372e-20
rs72764643	NSA2	0.18685	0.0344388	T	C	1.42068e-05	1.01858	0.0431706	T	C	4.41028e-123	shared_concordant	-15.0609	2.92678e-51	2.80404e-48
rs57549677	NSA2	0.186923	0.0344529	A	G	1.42101e-05	1.01858	0.0431706	A	G	4.41028e-123	shared_concordant	-15.0572	3.09616e-51	2.96341e-48
rs4903290	NEK9	0.139286	0.0256735	A	G	1.42164e-05	0.0180096	0.0170197	A	G	0.289981	VIC_specific	3.93722	8.24319e-05	0.00085458
rs6894177	NSA2	0.186867	0.0344472	A	G	1.42364e-05	1.01858	0.0431706	A	G	4.41028e-123	shared_concordant	-15.0592	3.00467e-51	2.87725e-48
rs10761513	ASAH2B	-0.280028	0.0516214	G	A	1.42391e-05	-0.999138	0.053049	G	A	3.95715e-79	shared_concordant	9.71507	2.60064e-22	2.54363e-20
rs11742621	NSA2	0.178427	0.0328924	C	T	1.42427e-05	0.639196	0.0427788	C	T	1.75904e-50	shared_concordant	-8.53871	1.35723e-17	8.53206e-16
rs8926	WDR6	-0.128227	0.0236388	T	A	1.42465e-05	-0.774749	0.0316934	T	A	5.6755e-132	shared_concordant	16.3518	4.22019e-60	8.48037e-57
rs9840050	WDR6	-0.128172	0.0236325	A	G	1.42793e-05	-0.777574	0.0317307	A	G	1.2929e-132	shared_concordant	16.4139	1.52237e-60	3.10696e-57
rs4304220	ABHD11-AS1	0.278816	0.0514116	A	G	1.42906e-05	0.676195	0.0571138	A	G	2.44125e-32	shared_concordant	-5.17118	2.3262e-07	4.02492e-06
rs4640941	ABHD11-AS1	0.278816	0.0514116	C	T	1.42906e-05	0.676133	0.0571062	C	T	2.42679e-32	shared_concordant	-5.17076	2.3315e-07	4.03341e-06
rs7793313	ABHD11-AS1	0.278816	0.0514116	G	A	1.42906e-05	0.679587	0.0570732	G	A	1.0845e-32	shared_concordant	-5.21737	1.8148e-07	3.2039e-06
rs4513485	WDR6	-0.128175	0.0236346	G	A	1.42922e-05	-0.729706	0.0340634	G	A	8.33598e-102	shared_concordant	14.5088	1.06576e-47	7.90037e-45
rs75023556	ADAMTS7	-0.382307	0.0705066	C	T	1.43241e-05	-0.113005	0.0393382	C	T	0.00407039	shared_concordant	-3.33549	0.000851484	0.00666916
rs9691413	ABHD11-AS1	0.278559	0.0513739	G	A	1.43271e-05	0.676142	0.0571061	G	A	2.42183e-32	shared_concordant	-5.17592	2.26791e-07	3.93115e-06
rs58367004	NSA2	0.178279	0.0328806	A	G	1.43334e-05	0.635936	0.0416506	A	G	1.24267e-52	shared_concordant	-8.62444	6.44051e-18	4.1567e-16
rs11316	ABHD11-AS1	0.278798	0.0514257	C	G	1.43569e-05	0.676133	0.0571056	C	G	2.42345e-32	shared_concordant	-5.17038	2.33615e-07	4.04103e-06
rs1127156	ABHD11-AS1	0.278545	0.0513844	C	T	1.43774e-05	0.676132	0.0571051	C	T	2.42053e-32	shared_concordant	-5.17555	2.27239e-07	3.93818e-06
rs13232463	ABHD11-AS1	0.278545	0.0513844	G	C	1.43774e-05	0.676184	0.0571067	G	C	2.40412e-32	shared_concordant	-5.17615	2.26516e-07	3.92681e-06
rs13246460	ABHD11-AS1	0.278545	0.0513844	T	A	1.43774e-05	0.676184	0.0571067	T	A	2.40412e-32	shared_concordant	-5.17615	2.26516e-07	3.92681e-06
rs4286826	ABHD11-AS1	0.278545	0.0513844	C	T	1.43774e-05	0.676217	0.0571055	C	T	2.38023e-32	shared_concordant	-5.17664	2.25919e-07	3.91762e-06
rs4458741	ABHD11-AS1	0.278545	0.0513844	G	A	1.43774e-05	0.676269	0.0571123	G	A	2.3946e-32	shared_concordant	-5.17697	2.25514e-07	3.9117e-06
rs4473910	ABHD11-AS1	0.278545	0.0513844	G	A	1.43774e-05	0.676217	0.0571055	G	A	2.38023e-32	shared_concordant	-5.17664	2.25919e-07	3.91762e-06
