## Supplementary_Tables for "Decoding causal genes and programs from regulatory variants in aortic valve disease" (part 3 of 3)

### Sheet: ST6 (continued)
eQTLs in HAVICs and bulk aortic valve tissue with z-test comparison of effect sizes
rs6974378	ABHD11-AS1	0.278545	0.0513844	T	C	1.43774e-05	0.691069	0.0575313	T	C	3.0712e-33	shared_concordant	-5.3479	8.8981e-08	1.65612e-06
rs7786850	ABHD11-AS1	0.278545	0.0513844	C	T	1.43774e-05	0.676217	0.0571055	C	T	2.38023e-32	shared_concordant	-5.17664	2.25919e-07	3.91762e-06
rs7793169	ABHD11-AS1	0.278545	0.0513844	G	A	1.43774e-05	0.679584	0.0570736	G	A	1.08624e-32	shared_concordant	-5.22208	1.76926e-07	3.12858e-06
rs8629	ABHD11-AS1	0.278545	0.0513844	T	C	1.43774e-05	0.676241	0.0571122	T	C	2.40809e-32	shared_concordant	-5.17661	2.2595e-07	3.9181e-06
rs4717822	ABHD11-AS1	0.278591	0.0513982	T	G	1.43975e-05	0.680077	0.0570909	T	G	1.02258e-32	shared_concordant	-5.2264	1.72845e-07	3.06146e-06
rs11391882	POGLUT1	-0.164707	0.0303884	A	AC	1.44041e-05	-0.597127	0.0427803	A	AC	2.81298e-44	shared_concordant	8.24052	1.71469e-16	9.71611e-15
rs12442036	ADAMTS7	-0.38073	0.0702461	C	T	1.44084e-05	-0.114196	0.0391787	C	T	0.00355977	shared_concordant	-3.31373	0.000920588	0.00713418
rs147228279	ADAMTS7	-0.38073	0.0702461	G	C	1.44084e-05	-0.114182	0.0391733	G	C	0.00355925	shared_concordant	-3.31402	0.000919657	0.007128
rs4628930	ADAMTS7	-0.38073	0.0702461	T	C	1.44084e-05	-0.114183	0.0391738	T	C	0.00355938	shared_concordant	-3.314	0.000919731	0.00712839
rs56031815	ADAMTS7	-0.38073	0.0702461	G	A	1.44084e-05	-0.114155	0.0391733	G	A	0.00356716	shared_concordant	-3.31435	0.000918557	0.00712055
rs56225615	ADAMTS7	-0.38073	0.0702461	C	T	1.44084e-05	-0.114165	0.0391733	C	T	0.00356422	shared_concordant	-3.31423	0.000918964	0.00712339
rs62011027	ADAMTS7	-0.38073	0.0702461	T	A	1.44084e-05	-0.11422	0.0391815	T	A	0.00355518	shared_concordant	-3.31338	0.000921757	0.00714212
rs62011029	ADAMTS7	-0.38073	0.0702461	G	A	1.44084e-05	-0.114182	0.0391733	G	A	0.00355925	shared_concordant	-3.31402	0.000919657	0.007128
rs62011032	ADAMTS7	-0.38073	0.0702461	T	C	1.44084e-05	-0.114182	0.0391733	T	C	0.00355925	shared_concordant	-3.31402	0.000919657	0.007128
rs62011033	ADAMTS7	-0.38073	0.0702461	G	C	1.44084e-05	-0.114182	0.0391733	G	C	0.00355925	shared_concordant	-3.31402	0.000919657	0.007128
rs62011034	ADAMTS7	-0.38073	0.0702461	G	A	1.44084e-05	-0.114186	0.0391739	G	A	0.00355859	shared_concordant	-3.31396	0.00091986	0.00712925
rs6968360	ABHD11-AS1	0.278288	0.0513495	T	C	1.44248e-05	0.676419	0.0570983	T	C	2.24206e-32	shared_concordant	-5.18455	2.16542e-07	3.76843e-06
rs12269373	CWF19L1	0.142833	0.0263595	T	C	1.44546e-05	0.640784	0.0410399	T	C	5.87507e-55	shared_concordant	-10.2089	1.80838e-24	2.08845e-22
rs34136767	CWF19L1	0.142833	0.0263595	T	C	1.44546e-05	0.640724	0.0410557	T	C	6.60565e-55	shared_concordant	-10.2049	1.88476e-24	2.17435e-22
rs7898075	CWF19L1	0.142833	0.0263595	T	C	1.44546e-05	0.640712	0.0410554	T	C	6.62321e-55	shared_concordant	-10.2047	1.88844e-24	2.1784e-22
rs13228435	ABHD11-AS1	0.278489	0.0513955	T	C	1.44589e-05	0.692777	0.057538	T	C	2.1805e-33	shared_concordant	-5.36991	7.8778e-08	1.47885e-06
rs4717820	ABHD11-AS1	0.278489	0.0513955	G	A	1.44589e-05	0.694305	0.0575103	G	A	1.47194e-33	shared_concordant	-5.39116	7.0006e-08	1.32502e-06
rs6974182	ABHD11-AS1	0.278489	0.0513955	T	C	1.44589e-05	0.691051	0.0575313	T	C	3.08277e-33	shared_concordant	-5.34788	8.89906e-08	1.65629e-06
rs2794418	SLC18A2	0.268877	0.0496231	C	T	1.44651e-05	0.00985252	0.0380107	C	T	0.795478	VIC_specific	4.14385	3.41519e-05	0.000387859
rs7905112	WASHC2A	0.333023	0.0614654	T	G	1.44765e-05	1.1098	0.051693	T	G	3.03212e-102	shared_concordant	-9.67188	3.97015e-22	3.80514e-20
rs10762956	WASHC2A	0.333032	0.0614671	G	C	1.4477e-05	1.00985	0.048323	G	C	5.59207e-97	shared_concordant	-8.65632	4.87219e-18	3.17204e-16
rs13234080	ABHD11-AS1	0.278483	0.0514024	C	T	1.449e-05	0.692777	0.057538	C	T	2.1805e-33	shared_concordant	-5.36966	7.88839e-08	1.48068e-06
rs13223112	ABHD11-AS1	0.278743	0.0514521	A	G	1.4496e-05	0.694407	0.0575183	A	G	1.47045e-33	shared_concordant	-5.38613	7.19903e-08	1.35982e-06
rs4717821	ABHD11-AS1	0.278743	0.0514521	G	A	1.4496e-05	0.691797	0.0575535	G	A	2.78719e-33	shared_concordant	-5.35049	8.77144e-08	1.63385e-06
rs6946037	ABHD11-AS1	0.278743	0.0514521	C	T	1.4496e-05	0.694349	0.0575312	C	T	1.53828e-33	shared_concordant	-5.38471	7.25615e-08	1.36987e-06
rs7808585	ABHD11-AS1	0.278743	0.0514521	C	T	1.4496e-05	0.691121	0.0575331	C	T	3.05188e-33	shared_concordant	-5.34279	9.15282e-08	1.70009e-06
rs10786583	CWF19L1	0.142817	0.0263621	C	G	1.44968e-05	0.655956	0.0407438	C	G	2.57067e-58	shared_concordant	-10.574	3.93497e-26	5.20985e-24
rs7636057	WDR6	-0.128178	0.0236605	C	T	1.45012e-05	-0.777928	0.031653	C	T	2.23965e-133	shared_concordant	16.4416	9.64062e-61	1.98094e-57
rs4717109	ABHD11-AS1	0.278488	0.0514067	A	C	1.45024e-05	0.691712	0.05755	A	C	2.81239e-33	shared_concordant	-5.35498	8.55677e-08	1.59667e-06
rs7808268	ABHD11-AS1	0.278488	0.0514067	A	G	1.45024e-05	0.69111	0.0575297	A	G	3.03266e-33	shared_concordant	-5.34822	8.88226e-08	1.65328e-06
rs7798477	ABHD11-AS1	0.278505	0.0514122	C	T	1.45114e-05	0.694524	0.0575418	C	T	1.523e-33	shared_concordant	-5.39137	6.99236e-08	1.3237e-06
rs7798641	ABHD11-AS1	0.278505	0.0514122	C	T	1.45114e-05	0.692777	0.057538	C	T	2.1805e-33	shared_concordant	-5.36892	7.9208e-08	1.48639e-06
rs9378771	BPHL	0.127798	0.0235957	G	T	1.4547e-05	0.341243	0.0412318	G	T	1.27161e-16	shared_concordant	-4.49301	7.02228e-06	9.24559e-05
rs9289129	POGLUT1	-0.164788	0.03043	A	G	1.45772e-05	-0.597937	0.0426962	A	G	1.46395e-44	shared_concordant	8.2614	1.43968e-16	8.23542e-15
rs9378770	BPHL	0.127718	0.0235855	C	T	1.45846e-05	0.330688	0.0413536	C	T	1.27906e-15	shared_concordant	-4.26348	2.0127e-05	0.000240893
rs7909855	CWF19L1	0.142804	0.0263849	C	G	1.46867e-05	0.656139	0.0407102	C	G	1.92777e-58	shared_concordant	-10.5815	3.63258e-26	4.8191e-24
rs7128739	XRRA1	0.246915	0.0456216	G	A	1.46901e-05	1.10576	0.0442743	G	A	1.13753e-137	shared_concordant	-13.5096	1.37355e-41	6.18859e-39
rs2084115	NSA2	0.178005	0.0328929	A	G	1.47112e-05	0.635507	0.0416924	A	G	1.83953e-52	shared_concordant	-8.61496	6.99681e-18	4.50135e-16
rs1043968	NSA2	0.178009	0.0328949	C	G	1.47191e-05	0.636739	0.0417612	C	G	1.71997e-52	shared_concordant	-8.6291	6.18366e-18	3.9962e-16
rs1724409	LINC02210	-0.547353	0.101161	G	T	1.47454e-05	-0.978136	0.0447244	G	T	4.9842e-106	shared_concordant	3.89473	9.83077e-05	0.000998487
rs10793105	XRRA1	0.246732	0.0456027	C	T	1.47549e-05	1.10589	0.0442704	C	T	9.99171e-138	shared_concordant	-13.5179	1.22545e-41	5.55581e-39
rs7923726	CWF19L1	0.14278	0.0263913	G	T	1.47689e-05	0.640763	0.0411062	G	T	8.78702e-55	shared_concordant	-10.1943	2.10171e-24	2.41596e-22
rs75267298	ADAMTS7	-0.381164	0.0704582	G	A	1.478e-05	-0.0830752	0.0415963	G	A	0.0458058	shared_concordant	-3.6432	0.000269269	0.00244168
rs1635298	LINC02210	-0.547257	0.101201	T	A	1.4861e-05	-1.03994	0.0434626	T	A	1.59452e-126	shared_concordant	4.47328	7.70301e-06	0.000100584
rs72884963	C2orf74	0.379018	0.0700907	A	C	1.48644e-05	0.909406	0.0408952	A	C	1.49088e-109	shared_concordant	-6.536	6.31877e-11	1.90104e-09
rs12442152	ADAMTS7	-0.38107	0.0704712	A	G	1.48673e-05	-0.113005	0.0393382	A	G	0.00407039	shared_concordant	-3.32144	0.000895532	0.00696625
rs61157089	ADAMTS7	-0.38107	0.0704712	T	C	1.48673e-05	-0.113005	0.0393382	T	C	0.00407039	shared_concordant	-3.32144	0.000895532	0.00696625
rs62011036	ADAMTS7	-0.38107	0.0704712	C	T	1.48673e-05	-0.112997	0.0393381	C	T	0.00407294	shared_concordant	-3.32154	0.000895209	0.00696407
rs62011050	ADAMTS7	-0.38107	0.0704712	C	T	1.48673e-05	-0.113005	0.0393382	C	T	0.00407039	shared_concordant	-3.32144	0.000895532	0.00696625
rs62011052	ADAMTS7	-0.38107	0.0704712	T	C	1.48673e-05	-0.112998	0.0393368	T	C	0.00407135	shared_concordant	-3.32156	0.000895163	0.00696377
rs76247098	ADAMTS7	-0.38107	0.0704712	G	C	1.48673e-05	-0.112997	0.0393381	G	C	0.00407294	shared_concordant	-3.32154	0.000895209	0.00696407
rs6511887	MRI1	-0.327333	0.0605361	G	A	1.48752e-05	-0.845225	0.0591849	G	A	2.87114e-46	shared_concordant	6.11725	9.52055e-10	2.4112e-08
rs1177307	C2orf74	0.378946	0.0700831	T	C	1.48803e-05	0.92921	0.040278	T	C	9.27969e-118	shared_concordant	-6.80743	9.93592e-12	3.32634e-10
rs5751770	GSTT2	-0.583128	0.107852	T	C	1.4894e-05	-0.986586	0.054201	T	C	4.94264e-74	shared_concordant	3.3425	0.000830271	0.00652544
rs5760108	GSTT2	-0.583128	0.107852	G	T	1.4894e-05	-0.986594	0.0542016	G	T	4.94681e-74	shared_concordant	3.34256	0.000830094	0.00652424
rs375486	MRI1	-0.327355	0.0605476	T	C	1.49004e-05	-0.843923	0.0591092	T	C	3.02861e-46	shared_concordant	6.10483	1.02908e-09	2.59418e-08
rs1724407	LINC02210	-0.547029	0.101191	C	T	1.49252e-05	-1.03941	0.0433854	C	T	7.69679e-127	shared_concordant	4.47214	7.74392e-06	0.000101082
rs1630095	LINC02210	-0.54702	0.101194	G	A	1.49337e-05	-1.03991	0.0433818	G	A	5.56644e-127	shared_concordant	4.47671	7.58013e-06	9.91133e-05
rs1631850	LINC02210	-0.54702	0.101194	A	G	1.49337e-05	-1.03898	0.0434003	A	G	1.19007e-126	shared_concordant	4.46797	7.89657e-06	0.000102901
rs1635291	LINC02210	-0.54702	0.101194	G	A	1.49337e-05	-1.0394	0.0433848	G	A	7.67668e-127	shared_concordant	4.47203	7.74795e-06	0.000101131
rs4792824	LINC02210	-0.54702	0.101194	C	T	1.49337e-05	-1.03954	0.0433858	C	T	7.20716e-127	shared_concordant	4.47329	7.70263e-06	0.000100579
rs62013185	ADAMTS7	-0.381335	0.0705453	G	A	1.49391e-05	-0.0744872	0.0412428	G	A	0.0709082	VIC_specific	-3.75502	0.000173326	0.00165221
rs12440662	ADAMTS7	-0.380952	0.0704747	A	C	1.49398e-05	-0.109389	0.0390255	A	C	0.00506279	shared_concordant	-3.371	0.000748951	0.00597341
rs56281795	ADAMTS7	-0.381243	0.0705298	G	A	1.49435e-05	-0.0823351	0.0417053	G	A	0.0483576	shared_concordant	-3.64799	0.000264299	0.0024017
rs59312571	ADAMTS7	-0.381243	0.0705298	A	C	1.49435e-05	-0.082331	0.0417057	A	C	0.0483711	shared_concordant	-3.64803	0.000264258	0.00240138
rs77362013	ADAMTS7	-0.381243	0.0705298	T	C	1.49435e-05	-0.0823351	0.0417053	T	C	0.0483576	shared_concordant	-3.64799	0.000264299	0.0024017
rs10519215	ADAMTS7	-0.381307	0.0705423	T	A	1.49455e-05	-0.0807082	0.0415333	T	A	0.0519901	VIC_specific	-3.67206	0.000240602	0.00221072
rs7179763	ADAMTS7	-0.381307	0.0705423	A	G	1.49455e-05	-0.0806073	0.0415347	A	G	0.0522921	VIC_specific	-3.67326	0.000239474	0.00220163
rs8025870	ADAMTS7	-0.381288	0.0705397	C	T	1.49479e-05	-0.0823328	0.0417058	C	T	0.0483668	shared_concordant	-3.64818	0.000264109	0.00240015
rs35745826	ADAMTS7	-0.380924	0.0704728	A	ACT	1.49494e-05	-0.114749	0.0398307	A	ACT	0.00396515	shared_concordant	-3.28814	0.00100851	0.00772378
rs1724402	LINC02210	-0.546993	0.1012	C	T	1.49561e-05	-1.04905	0.0443567	C	T	1.171e-123	shared_concordant	4.54374	5.52639e-06	7.42244e-05
rs62011055	ADAMTS7	-0.38126	0.0705396	C	T	1.49627e-05	-0.082331	0.0417057	C	T	0.0483711	shared_concordant	-3.64786	0.000264431	0.00240276
rs62011056	ADAMTS7	-0.38126	0.0705396	G	A	1.49627e-05	-0.0823381	0.0417063	G	A	0.0483548	shared_concordant	-3.64776	0.000264533	0.00240358
rs8026077	ADAMTS7	-0.38126	0.0705396	A	C	1.49627e-05	-0.0823665	0.0417057	A	C	0.0482744	shared_concordant	-3.64743	0.000264877	0.00240635
rs10444811	ADAMTS7	-0.381267	0.0705426	C	G	1.49673e-05	-0.0838486	0.0417204	C	G	0.0444553	shared_concordant	-3.62898	0.000284541	0.00256359
rs10519216	ADAMTS7	-0.381267	0.0705426	T	A	1.49673e-05	-0.0838583	0.0417208	T	A	0.0444327	shared_concordant	-3.62886	0.000284681	0.00256464
rs10519217	ADAMTS7	-0.381267	0.0705426	C	T	1.49673e-05	-0.0838486	0.0417204	C	T	0.0444553	shared_concordant	-3.62898	0.000284541	0.00256359
rs75732182	ADAMTS7	-0.381267	0.0705426	T	G	1.49673e-05	-0.0838486	0.0417204	T	G	0.0444553	shared_concordant	-3.62898	0.000284541	0.00256359
rs10519219	ADAMTS7	-0.381267	0.0705426	T	C	1.49673e-05	-0.0780467	0.0415699	T	C	0.060452	VIC_specific	-3.70323	0.000212868	0.00198441
rs12050510	ADAMTS7	-0.381267	0.0705426	A	G	1.49673e-05	-0.0807082	0.0415333	A	G	0.0519901	VIC_specific	-3.67156	0.000241074	0.00221456
rs12050511	ADAMTS7	-0.381267	0.0705426	A	G	1.49673e-05	-0.0807082	0.0415333	A	G	0.0519901	VIC_specific	-3.67156	0.000241074	0.00221456
rs12050636	ADAMTS7	-0.381267	0.0705426	G	A	1.49673e-05	-0.0807082	0.0415333	G	A	0.0519901	VIC_specific	-3.67156	0.000241074	0.00221456
rs12438433	ADAMTS7	-0.381267	0.0705426	T	C	1.49673e-05	-0.0780469	0.0415704	T	C	0.0604545	VIC_specific	-3.70322	0.00021288	0.0019845
rs12440205	ADAMTS7	-0.381267	0.0705426	T	G	1.49673e-05	-0.0807082	0.0415333	T	G	0.0519901	VIC_specific	-3.67156	0.000241074	0.00221456
rs12443105	ADAMTS7	-0.381267	0.0705426	C	T	1.49673e-05	-0.0807082	0.0415333	C	T	0.0519901	VIC_specific	-3.67156	0.000241074	0.00221456
rs1435163	ADAMTS7	-0.381267	0.0705426	C	A	1.49673e-05	-0.0807082	0.0415333	C	A	0.0519901	VIC_specific	-3.67156	0.000241074	0.00221456
rs1836556	ADAMTS7	-0.381267	0.0705426	A	G	1.49673e-05	-0.0807082	0.0415333	A	G	0.0519901	VIC_specific	-3.67156	0.000241074	0.00221456
rs62013184	ADAMTS7	-0.381267	0.0705426	G	A	1.49673e-05	-0.0807082	0.0415333	G	A	0.0519901	VIC_specific	-3.67156	0.000241074	0.00221456
rs1729674	C2orf74	0.378792	0.070085	T	G	1.49682e-05	0.92898	0.0402693	T	G	9.44058e-118	shared_concordant	-6.80671	9.98541e-12	3.34201e-10
rs11685226	C2orf74	0.378752	0.0700779	G	A	1.49693e-05	0.908706	0.0409626	G	A	4.92454e-109	shared_concordant	-6.5288	6.62981e-11	1.98839e-09
rs1177305	C2orf74	0.378752	0.0700779	C	T	1.49693e-05	0.929206	0.0402781	C	T	9.31256e-118	shared_concordant	-6.81015	9.74942e-12	3.26696e-10
rs1177308	C2orf74	0.378752	0.0700779	C	G	1.49693e-05	0.92921	0.0402778	C	G	9.26626e-118	shared_concordant	-6.81021	9.74549e-12	3.2657e-10
rs35507645	C2orf74	0.378752	0.0700779	A	G	1.49693e-05	0.915543	0.0404853	A	G	3.14132e-113	shared_concordant	-6.63263	3.29767e-11	1.03154e-09
rs60997156	C2orf74	0.378752	0.0700779	T	A	1.49693e-05	0.915538	0.0404847	T	A	3.12616e-113	shared_concordant	-6.63259	3.29849e-11	1.03178e-09
rs8029496	ADAMTS7	-0.38123	0.0705373	T	A	1.49721e-05	-0.0817495	0.0416829	T	A	0.0498528	shared_concordant	-3.6552	0.000256982	0.00234313
rs56272008	ADAMTS7	-0.38123	0.0705373	G	T	1.49721e-05	-0.0813125	0.0416527	G	T	0.05092	VIC_specific	-3.66122	0.000251018	0.00229536
rs59735519	ADAMTS7	-0.38123	0.0705373	C	T	1.49721e-05	-0.0813168	0.0416517	C	T	0.0509022	VIC_specific	-3.66119	0.000251048	0.00229559
rs62013160	ADAMTS7	-0.38123	0.0705373	C	T	1.49721e-05	-0.0813168	0.0416517	C	T	0.0509022	VIC_specific	-3.66119	0.000251048	0.00229559
rs74733276	ADAMTS7	-0.38123	0.0705373	T	G	1.49721e-05	-0.0814952	0.0416434	T	G	0.0503503	VIC_specific	-3.6592	0.000253005	0.00231136
rs76675237	ADAMTS7	-0.38123	0.0705373	C	T	1.49721e-05	-0.0814952	0.0416434	C	T	0.0503503	VIC_specific	-3.6592	0.000253005	0.00231136
rs8032867	ADAMTS7	-0.38123	0.0705373	G	A	1.49721e-05	-0.081448	0.0416514	G	A	0.0505278	VIC_specific	-3.65959	0.000252615	0.00230827
rs35015708	C2orf74	0.378785	0.0700857	C	G	1.49743e-05	0.915554	0.0404845	C	G	3.09172e-113	shared_concordant	-6.63183	3.31545e-11	1.03671e-09
rs11746757	NSA2	0.178087	0.032952	T	C	1.49805e-05	0.639158	0.0427816	T	C	1.80908e-50	shared_concordant	-8.53821	1.3632e-17	8.56833e-16
rs8031280	ADAMTS7	-0.381196	0.0705345	T	C	1.4982e-05	-0.0823275	0.0417067	T	C	0.0483859	shared_concordant	-3.6473	0.000265013	0.00240743
rs3889717	C2orf74	0.378762	0.0700843	A	G	1.49824e-05	0.917561	0.0404195	A	G	4.38335e-114	shared_concordant	-6.65969	2.74409e-11	8.6677e-10
rs6134733	SDCBP2	0.368626	0.0682094	C	T	1.49844e-05	0.903108	0.0720733	C	T	5.08969e-36	shared_concordant	-5.38616	7.19784e-08	1.3596e-06
rs8042187	ADAMTS7	-0.381212	0.0705432	G	A	1.49987e-05	-0.0823972	0.0417059	G	A	0.048192	shared_concordant	-3.64633	0.000266016	0.00241535
rs2656456	USP32P2	-0.784875	0.14526	A	G	1.50246e-05	-1.12276	0.0953018	A	G	4.88496e-32	shared_concordant	1.94486	0.0517918	0.183819
rs9378769	BPHL	0.127523	0.0236018	C	T	1.50306e-05	0.335056	0.0412682	C	T	4.70065e-16	shared_concordant	-4.36539	1.26898e-05	0.000158604
rs9405615	BPHL	0.127523	0.0236018	T	C	1.50306e-05	0.335013	0.0412628	T	C	4.69989e-16	shared_concordant	-4.36491	1.27174e-05	0.000158925
rs2656417	USP32P2	-0.784793	0.145259	T	C	1.50446e-05	-0.943624	0.0555463	T	C	1.00678e-64	shared_concordant	1.02131	0.307108	0.576017
rs1635288	LINC02210	-0.546967	0.101244	A	G	1.50546e-05	-1.0373	0.0433294	A	G	1.17841e-126	shared_concordant	4.45246	8.48906e-06	0.000109921
rs16970194	ADAMTS7	-0.381271	0.0705772	G	A	1.50652e-05	-0.0808607	0.0415388	G	A	0.0515793	VIC_specific	-3.66828	0.000244183	0.00223971
rs8027635	ADAMTS7	-0.381271	0.0705772	T	G	1.50652e-05	-0.0808602	0.0415392	T	G	0.051583	VIC_specific	-3.66828	0.000244186	0.00223973
rs115957851	ADAMTS7	-0.381337	0.0705905	G	A	1.50682e-05	-0.0808602	0.0415392	G	A	0.051583	VIC_specific	-3.66857	0.000243907	0.00223749
rs36104135	AMACR	0.16136	0.0298704	C	CT	1.50724e-05	0.523255	0.0396357	C	CT	8.58925e-40	shared_concordant	-7.29172	3.06024e-13	1.23282e-11
rs2532841	SLC18A2	0.268236	0.0496566	A	C	1.50792e-05	0.0102632	0.0379846	A	C	0.787011	VIC_specific	4.12632	3.68612e-05	0.000415597
rs4822452	GSTT2	-0.581579	0.107669	C	T	1.50891e-05	-0.986169	0.0543528	C	T	1.43629e-73	shared_concordant	3.35452	0.000795019	0.00628664
rs56687292	ADAMTS7	-0.38122	0.0705762	C	T	1.509e-05	-0.0808465	0.0415343	C	T	0.0515945	VIC_specific	-3.66798	0.000244476	0.00224211
rs1065541	USP32P2	-0.785509	0.14547	T	C	1.51552e-05	-0.943269	0.0555416	T	C	1.09506e-64	shared_concordant	1.01315	0.310989	0.580063
rs8042305	LINC01169	0.465684	0.0862493	C	T	1.51758e-05	0.793046	0.0656459	C	T	1.33643e-33	shared_concordant	-3.02023	0.00252582	0.0169248
rs74783630	ADAMTS7	-0.381415	0.0706475	G	C	1.51922e-05	-0.0838559	0.0417221	G	C	0.044445	shared_concordant	-3.62667	0.000287103	0.00258396
rs2154593	GSTT2	-0.580988	0.107615	A	G	1.51947e-05	-0.986492	0.0542009	A	G	5.10063e-74	shared_concordant	3.36535	0.000764454	0.00607907
rs2877178	GSTT2	-0.580988	0.107615	C	T	1.51947e-05	-0.982001	0.053449	C	T	2.17444e-75	shared_concordant	3.3374	0.000845664	0.00662963
rs62366455	NSA2	0.176564	0.0327054	T	C	1.52011e-05	0.667581	0.0424136	T	C	8.07088e-56	shared_concordant	-9.1678	4.82792e-20	3.82469e-18
rs62366458	NSA2	0.176603	0.0327149	A	G	1.52159e-05	0.668003	0.0424327	A	G	7.71641e-56	shared_concordant	-9.17136	4.67105e-20	3.70717e-18
rs7171539	ADAMTS7	-0.38141	0.0706612	G	A	1.5235e-05	-0.0833166	0.0417302	G	A	0.0458735	shared_concordant	-3.63247	0.000280717	0.00253337
rs12439583	ADAMTS7	-0.381383	0.0706609	T	C	1.52483e-05	-0.0843067	0.0416885	T	C	0.0431451	shared_concordant	-3.62103	0.000293436	0.00263386
rs16970227	ADAMTS7	-0.381383	0.0706609	A	G	1.52483e-05	-0.0842924	0.041686	A	G	0.0431681	shared_concordant	-3.62126	0.000293176	0.0026319
rs16970233	ADAMTS7	-0.381383	0.0706609	T	C	1.52483e-05	-0.0843026	0.0416861	T	C	0.0431436	shared_concordant	-3.62113	0.00029332	0.00263296
rs16970242	ADAMTS7	-0.381383	0.0706609	G	A	1.52483e-05	-0.0843026	0.0416861	G	A	0.0431436	shared_concordant	-3.62113	0.00029332	0.00263296
rs34866535	ADAMTS7	-0.381383	0.0706609	G	T	1.52483e-05	-0.0889366	0.0418193	G	T	0.0334462	shared_concordant	-3.5617	0.000368457	0.00321736
rs60634495	ADAMTS7	-0.381383	0.0706609	T	C	1.52483e-05	-0.0893694	0.0418608	T	C	0.0327677	shared_concordant	-3.55552	0.000377237	0.00328403
rs62013186	ADAMTS7	-0.381383	0.0706609	G	A	1.52483e-05	-0.083859	0.0417222	G	A	0.0444376	shared_concordant	-3.62573	0.00028815	0.0025922
rs62013188	ADAMTS7	-0.381383	0.0706609	A	C	1.52483e-05	-0.0843026	0.0416861	A	C	0.0431436	shared_concordant	-3.62113	0.00029332	0.00263296
rs62013189	ADAMTS7	-0.381383	0.0706609	T	C	1.52483e-05	-0.0843026	0.0416861	T	C	0.0431436	shared_concordant	-3.62113	0.00029332	0.00263296
rs62013191	ADAMTS7	-0.381383	0.0706609	A	G	1.52483e-05	-0.0843067	0.0416885	A	G	0.0431451	shared_concordant	-3.62103	0.000293436	0.00263386
rs62013192	ADAMTS7	-0.381383	0.0706609	G	C	1.52483e-05	-0.0843098	0.0416889	G	C	0.0431394	shared_concordant	-3.62098	0.000293489	0.00263427
rs79800329	ADAMTS7	-0.381383	0.0706609	T	C	1.52483e-05	-0.0843067	0.0416885	T	C	0.0431451	shared_concordant	-3.62103	0.000293436	0.00263386
rs11760526	ARHGEF35	-0.59599	0.110434	T	C	1.52702e-05	-1.11379	0.067891	T	C	1.74533e-60	shared_concordant	3.99434	6.48759e-05	0.000690067
rs2253648	SHPRH	-0.194129	0.0359715	G	A	1.52726e-05	0.0756873	0.031445	G	A	0.0160854	discordant	-5.64729	1.62997e-08	3.43006e-07
rs12703596	ARHGEF35	-0.596287	0.110525	T	A	1.53388e-05	-1.11707	0.0680724	T	A	1.621e-60	shared_concordant	4.01201	6.02046e-05	0.00064559
rs17591965	ARHGEF35	-0.596287	0.110525	A	G	1.53388e-05	-1.11755	0.0680818	A	G	1.49837e-60	shared_concordant	4.01555	5.93068e-05	0.000636933
rs6464583	ARHGEF35	-0.596287	0.110525	A	G	1.53388e-05	-1.11742	0.0680751	A	G	1.50598e-60	shared_concordant	4.01466	5.95319e-05	0.000639087
rs2265477	SHPRH	-0.194139	0.0359885	T	C	1.53596e-05	0.0627502	0.0313547	T	C	0.04536	discordant	-5.38197	7.36746e-08	1.38944e-06
rs4476910	CCZ1B	-0.250422	0.0464233	A	C	1.53657e-05	-1.00012	0.0456173	A	C	1.52958e-106	shared_concordant	11.5187	1.06148e-30	2.06944e-28
rs10910420	COA6	0.136093	0.0252365	G	C	1.54279e-05	0.480525	0.031272	G	C	2.76717e-53	shared_concordant	-8.57121	1.02406e-17	6.50685e-16
rs67008484	RGS14	-0.62915	0.116671	T	C	1.54361e-05	-0.208816	0.0299137	T	C	2.93907e-12	shared_concordant	-3.48985	0.000483297	0.00407845
rs6875926	AMACR	0.161063	0.0298737	T	C	1.5476e-05	0.513019	0.0399412	T	C	9.25113e-38	shared_concordant	-7.05645	1.70811e-12	6.29182e-11
rs62397242	RGS14	-0.629181	0.116706	C	A	1.54883e-05	-0.214156	0.0301877	C	A	1.30141e-12	shared_concordant	-3.44285	0.000575624	0.00475556
rs12684934	PSMD5	-0.099995	0.0185485	C	T	1.54946e-05	-0.373151	0.0415997	C	T	2.96388e-19	shared_concordant	5.99716	2.00797e-09	4.84217e-08
rs3793638	PSMD5	-0.100034	0.0185573	G	T	1.55126e-05	-0.365992	0.0415112	G	T	1.17871e-18	shared_concordant	5.84905	4.94403e-09	1.12889e-07
rs1060817	PSMD5	-0.100282	0.0186043	A	G	1.55228e-05	-0.369441	0.0415934	A	G	6.55486e-19	shared_concordant	5.9072	3.47974e-09	8.1154e-08
rs10818476	PSMD5	-0.100016	0.0185555	A	G	1.55297e-05	-0.373218	0.0415856	A	G	2.84115e-19	shared_concordant	5.99949	1.97933e-09	4.77649e-08
rs62013193	ADAMTS7	-0.381755	0.0708281	C	T	1.5538e-05	-0.0915803	0.0423224	C	T	0.0304741	shared_concordant	-3.51687	0.000436672	0.00373366
rs3195676	AMACR	0.16086	0.0298519	C	T	1.55878e-05	0.525543	0.0398978	C	T	1.26786e-39	shared_concordant	-7.31863	2.50513e-13	1.01974e-11
rs10142626	NEK9	-0.133983	0.0248647	A	T	1.55927e-05	-0.0205381	0.0167509	A	T	0.220165	VIC_specific	-3.78392	0.000154375	0.00148987
rs12703593	ARHGEF35	-0.596165	0.110637	C	A	1.55929e-05	-1.11514	0.0681496	C	A	3.50757e-60	shared_concordant	3.9939	6.49959e-05	0.000691211
rs10142865	NEK9	-0.133969	0.0248653	G	A	1.56199e-05	-0.0204213	0.0167474	G	A	0.222703	VIC_specific	-3.78754	0.000152148	0.00147092
rs2978983	LYNX1	0.544939	0.101145	A	G	1.5623e-05	0.404121	0.032548	A	G	2.13625e-35	shared_concordant	1.32531	0.185069	0.429052
rs10760117	PSMD5	-0.0999658	0.0185564	T	G	1.56454e-05	-0.369544	0.0415731	T	G	6.16546e-19	shared_concordant	5.92134	3.19322e-09	7.48601e-08
rs1836633	LYNX1	0.544952	0.101158	G	A	1.56454e-05	0.406848	0.0326235	G	A	1.07439e-35	shared_concordant	1.29933	0.19383	0.441229
rs7077437	WASHC2A	0.331292	0.0615021	T	C	1.5664e-05	1.00496	0.0479453	T	C	1.50283e-97	shared_concordant	-8.63872	5.68478e-18	3.68479e-16
rs732715	AMIGO1	0.497263	0.0923473	A	G	1.57414e-05	0.510129	0.0273677	A	G	1.52751e-77	shared_concordant	-0.133579	0.893735	0.958446
rs13299616	PSMD5	-0.100053	0.0185834	T	C	1.57686e-05	-0.373667	0.0416353	T	C	2.83983e-19	shared_concordant	6.00105	1.96044e-09	4.73321e-08
rs34565113	FAM228A	-0.581028	0.107933	G	T	1.57998e-05	-0.901513	0.0519883	G	T	2.31948e-67	shared_concordant	2.67514	0.00746978	0.041635
rs4672424	C2orf74	-0.360394	0.0669496	G	C	1.58066e-05	-0.879283	0.0413253	G	C	1.84919e-100	shared_concordant	6.5952	4.24672e-11	1.3067e-09
rs1056893	ERAP2	-1.46443	0.272083	C	T	1.58366e-05	-0.826094	0.0451366	C	T	7.96445e-75	shared_concordant	-2.31448	0.0206416	0.0927421
rs2549797	ERAP2	-1.46443	0.272083	A	G	1.58366e-05	-0.826094	0.0451366	A	G	7.96445e-75	shared_concordant	-2.31448	0.0206416	0.0927421
rs1811120	RNASET2	0.200954	0.0373376	C	T	1.58459e-05	-0.306215	0.0238147	C	T	7.73051e-38	discordant	11.4522	2.29323e-30	4.37146e-28
rs1216565	ERAP2	1.49066	0.276979	C	A	1.58538e-05	0.835968	0.0456858	C	A	8.55365e-75	shared_concordant	2.33218	0.0196914	0.0894486
rs1216570	ERAP2	1.49066	0.276979	T	C	1.58538e-05	0.835927	0.045693	T	C	9.16485e-75	shared_concordant	2.33231	0.0196843	0.0894242
rs62129843	TRMT61B	-0.140954	0.0261935	T	C	1.58781e-05	-0.819227	0.0445683	T	C	1.85204e-75	shared_concordant	13.1205	2.51206e-39	9.62967e-37
rs6669190	COA6	0.128903	0.0239556	T	C	1.5892e-05	0.426447	0.0307352	T	C	8.99768e-44	shared_concordant	-7.63555	2.24866e-14	1.02979e-12
rs6493439	GABPB1-AS1	0.31411	0.0583807	C	T	1.59135e-05	0.891836	0.0474571	C	T	8.70174e-79	shared_concordant	-7.67883	1.60543e-14	7.46987e-13
rs2123111	C2orf74	-0.36031	0.0669695	A	G	1.59203e-05	-0.884128	0.0413126	A	G	1.31038e-101	shared_concordant	6.65698	2.79511e-11	8.82182e-10
rs1216568	ERAP2	1.49032	0.277008	T	G	1.59264e-05	0.83304	0.0456263	T	G	1.79109e-74	shared_concordant	2.34124	0.0192199	0.0878031
rs6547877	TRMT61B	-0.140933	0.0261964	G	C	1.59343e-05	-0.827776	0.0439772	G	C	4.90961e-79	shared_concordant	13.4179	4.74667e-41	2.05817e-38
rs6742291	TRMT61B	-0.140933	0.0261964	T	C	1.59343e-05	-0.82778	0.0439773	T	C	4.90449e-79	shared_concordant	13.418	4.74287e-41	2.05675e-38
rs1981846	ERAP2	1.49054	0.27711	C	A	1.59738e-05	0.83624	0.0456696	C	A	6.80523e-75	shared_concordant	2.32973	0.0198205	0.0898987
rs28680649	LINC02361	0.224442	0.0417322	C	T	1.60032e-05	0.602043	0.0471188	C	T	2.20019e-37	shared_concordant	-5.99914	1.9836e-09	4.78628e-08
rs4899545	NEK9	-0.133942	0.0249091	A	G	1.60391e-05	-0.0205385	0.016751	A	G	0.220158	VIC_specific	-3.7779	0.000158159	0.00152211
rs175470	NEK9	-0.133934	0.0249083	C	A	1.60464e-05	-0.0205324	0.0167512	C	A	0.220301	VIC_specific	-3.7779	0.000158156	0.00152208
rs2010678	NEK9	-0.133934	0.0249083	C	T	1.60464e-05	-0.0205615	0.016751	C	T	0.219644	VIC_specific	-3.77694	0.000158766	0.00152728
rs7142235	NEK9	-0.13394	0.024911	T	C	1.60597e-05	-0.0205381	0.0167509	T	C	0.220165	VIC_specific	-3.77765	0.000158315	0.00152346
rs10146482	NEK9	-0.133939	0.0249112	C	T	1.60622e-05	-0.0206658	0.0167234	C	T	0.216555	VIC_specific	-3.77527	0.000159835	0.0015365
rs10148504	NEK9	-0.133925	0.024909	C	T	1.60668e-05	-0.0205376	0.0167514	C	T	0.220189	VIC_specific	-3.77734	0.00015851	0.00152508
rs6547878	TRMT61B	-0.140902	0.0262097	T	C	1.60915e-05	-0.827762	0.0439962	T	C	5.75679e-79	shared_concordant	13.4122	5.12756e-41	2.21695e-38
rs6747852	TRMT61B	-0.140902	0.0262097	A	T	1.60915e-05	-0.827762	0.0439962	A	T	5.75679e-79	shared_concordant	13.4122	5.12756e-41	2.21695e-38
rs11740250	RGS14	-0.629028	0.11701	G	C	1.60953e-05	-0.202844	0.0300995	G	C	1.59356e-11	shared_concordant	-3.52745	0.000419587	0.00360386
rs2469102	LINC01169	0.473319	0.088077	G	T	1.61739e-05	0.807719	0.0638621	G	T	1.14957e-36	shared_concordant	-3.07373	0.00211403	0.0145429
rs77936719	GALNS	-0.159928	0.0297624	G	C	1.61922e-05	-0.331733	0.0363299	G	C	6.77848e-20	shared_concordant	3.65819	0.000254001	0.00231931
rs4837796	PSMD5	-0.100317	0.0186702	C	T	1.62074e-05	-0.37202	0.041902	C	T	6.78665e-19	shared_concordant	5.92291	3.16293e-09	7.41926e-08
rs162124	ZNF528	0.219837	0.0409156	G	A	1.62142e-05	0.990868	0.0453817	G	A	1.10078e-105	shared_concordant	-12.6185	1.66893e-36	5.17008e-34
rs57865484	NSA2	0.179098	0.0333337	C	G	1.62169e-05	0.666683	0.0437472	C	G	1.93512e-52	shared_concordant	-8.86525	7.63323e-19	5.36052e-17
rs62366365	NSA2	0.179098	0.0333337	C	A	1.62169e-05	0.989155	0.0453494	C	A	1.78998e-105	shared_concordant	-14.3927	5.74752e-47	3.93277e-44
rs1216569	ERAP2	1.48991	0.277304	G	T	1.62174e-05	0.835937	0.0456923	G	T	9.0826e-75	shared_concordant	2.32695	0.019968	0.0904109
rs12692570	LY75	-0.600695	0.111806	G	A	1.62261e-05	-0.574755	0.0347957	G	A	2.72278e-61	shared_concordant	-0.221529	0.824681	0.92846
rs1530559	CCNT2-AS1	-0.199376	0.0371147	A	G	1.62567e-05	-0.214235	0.0499875	A	G	1.82105e-05	shared_concordant	0.238662	0.811367	0.922395
rs34025993	PSMD5	-0.0995686	0.0185357	A	G	1.62629e-05	-0.361748	0.0415177	A	G	2.95666e-18	shared_concordant	5.76631	8.10277e-09	1.78983e-07
rs1135366	GALNS	-0.15989	0.0297694	T	C	1.62941e-05	-0.331717	0.0363281	T	C	6.77855e-20	shared_concordant	3.65842	0.000253775	0.00231749
rs7303	NEK9	-0.133809	0.0249142	T	C	1.63007e-05	-0.0226445	0.016433	T	C	0.168207	VIC_specific	-3.72465	0.000195587	0.00184019
rs9765469	NSA2	0.173292	0.0322655	T	C	1.63015e-05	1.01862	0.0430704	T	C	1.17681e-123	shared_concordant	-15.7079	1.3362e-55	1.88476e-52
rs74565305	GALNS	-0.159882	0.0297704	G	C	1.63131e-05	-0.331604	0.0363276	G	C	6.9678e-20	shared_concordant	3.65617	0.000256015	0.0023355
rs10204329	TRMT61B	-0.140884	0.0262406	G	C	1.63775e-05	-0.828034	0.0439868	G	C	4.74625e-79	shared_concordant	13.4159	4.88154e-41	2.11525e-38
rs1128416	TRMT61B	-0.140884	0.0262406	A	G	1.63775e-05	-0.827986	0.043984	A	G	4.73988e-79	shared_concordant	13.4155	4.90307e-41	2.12434e-38
rs2416800	CUTALP	-0.39605	0.0737754	A	G	1.64032e-05	-1.04506	0.0486702	A	G	2.82701e-102	shared_concordant	7.34314	2.08647e-13	8.56119e-12
rs1386958	KCNAB1	-1.11243	0.207239	T	C	1.64229e-05	-0.270684	0.0384781	T	C	1.99604e-12	shared_concordant	-3.99347	6.51146e-05	0.000692364
rs13290413	PSMD5	-0.0994865	0.018535	G	T	1.64378e-05	-0.382847	0.0448285	G	T	1.33912e-17	shared_concordant	5.84138	5.17691e-09	1.17902e-07
rs2976391	LYNX1	0.543301	0.101246	C	A	1.64919e-05	0.404334	0.0326289	C	A	2.89156e-35	shared_concordant	1.3064	0.191416	0.43781
rs7523348	COA6	0.135434	0.0252387	A	G	1.64932e-05	0.479577	0.0312161	A	G	2.89263e-53	shared_concordant	-8.57299	1.00833e-17	6.41121e-16
rs4979030	GNG10	-0.0885103	0.0164944	A	G	1.64955e-05	-0.450338	0.0231162	A	G	1.57565e-84	shared_concordant	12.7415	3.47666e-37	1.13631e-34
rs4073745	RGS14	-0.53396	0.0995279	A	G	1.65436e-05	-0.209562	0.0277402	A	G	4.20598e-14	shared_concordant	-3.1397	0.00169123	0.0120272
rs12602642	EFTUD2	0.100059	0.0186518	T	A	1.65583e-05	0.138191	0.0219038	T	A	2.80866e-10	shared_concordant	-1.32544	0.185024	0.428994
rs7536811	DDX59	0.122805	0.0228941	T	C	1.65801e-05	-0.232578	0.0630559	T	C	0.000225634	discordant	5.29762	1.17319e-07	2.13941e-06
rs11675193	ESPNL	-0.621608	0.115884	C	A	1.65803e-05	-0.78058	0.0615689	C	A	7.81537e-37	shared_concordant	1.21145	0.225722	0.482991
rs12932521	GALNS	-0.158002	0.0294585	C	T	1.66003e-05	-0.377558	0.0374826	C	T	7.28177e-24	shared_concordant	4.60542	4.11633e-06	5.67224e-05
rs34858110	GALNS	-0.158002	0.0294585	A	C	1.66003e-05	-0.376135	0.0374269	A	C	9.20113e-24	shared_concordant	4.57978	4.6547e-06	6.34242e-05
rs11246977	LINC02361	0.226644	0.0422622	C	G	1.66322e-05	0.619888	0.0471518	C	G	1.77863e-39	shared_concordant	-6.21045	5.28314e-10	1.39046e-08
rs2161657	ERAP2	-1.48359	0.276694	C	T	1.6673e-05	-0.840971	0.0459734	C	T	9.48654e-75	shared_concordant	-2.29108	0.0219588	0.0972527
rs3096168	ERAP2	-1.48359	0.276694	G	A	1.6673e-05	-0.838984	0.04583	G	A	7.35244e-75	shared_concordant	-2.29836	0.0215415	0.095846
rs3849750	ERAP2	-1.48003	0.276058	G	A	1.66956e-05	-0.838959	0.0458292	G	A	7.38415e-75	shared_concordant	-2.29088	0.0219704	0.0972932
rs2548529	ERAP2	-1.47957	0.275983	T	C	1.67037e-05	-0.838588	0.045815	T	C	7.71796e-75	shared_concordant	-2.29119	0.0219527	0.0972317
rs251342	ERAP2	-1.47985	0.276036	C	T	1.67049e-05	-0.839465	0.0458512	C	T	7.0846e-75	shared_concordant	-2.28858	0.022104	0.0977337
rs7165083	LINC01169	0.472675	0.0881706	A	G	1.67115e-05	0.794294	0.0649553	A	G	2.19446e-34	shared_concordant	-2.93679	0.00331626	0.0212877
rs2549787	ERAP2	-1.47965	0.276007	G	A	1.67124e-05	-0.838584	0.0458148	G	A	7.71848e-75	shared_concordant	-2.29129	0.0219465	0.0972095
rs8106133	ZNF528	0.219314	0.0409106	A	G	1.67158e-05	0.988084	0.0455275	A	G	1.92181e-104	shared_concordant	-12.5599	3.50608e-36	1.06632e-33
rs2549781	ERAP2	-1.48399	0.276823	G	T	1.67166e-05	-0.842741	0.0461251	G	T	1.41423e-74	shared_concordant	-2.28496	0.0223154	0.0984356
rs193993	ERAP2	-1.48019	0.276119	T	C	1.672e-05	-0.839368	0.0458477	T	C	7.17581e-75	shared_concordant	-2.28947	0.0220519	0.0975575
rs2042383	ERAP2	-1.48019	0.276119	C	T	1.672e-05	-0.839368	0.0458477	C	T	7.17581e-75	shared_concordant	-2.28947	0.0220519	0.0975575
rs2113190	ERAP2	-1.48019	0.276119	G	A	1.672e-05	-0.839375	0.0458475	G	A	7.14615e-75	shared_concordant	-2.28945	0.0220534	0.097562
rs2248374	ERAP2	-1.48019	0.276119	A	G	1.672e-05	-0.839375	0.0458475	A	G	7.14615e-75	shared_concordant	-2.28945	0.0220534	0.097562
rs2042385	ERAP2	-1.47545	0.275236	A	G	1.67207e-05	-0.836019	0.0457119	A	G	1.01521e-74	shared_concordant	-2.29182	0.0219162	0.0971096
rs2548522	ERAP2	-1.47545	0.275236	G	A	1.67207e-05	-0.836024	0.045712	G	A	1.01331e-74	shared_concordant	-2.2918	0.0219173	0.097113
rs2549796	ERAP2	-1.47545	0.275236	C	T	1.67207e-05	-0.835941	0.0457055	C	T	9.98986e-75	shared_concordant	-2.29211	0.0218996	0.0970534
rs2549788	ERAP2	-1.4796	0.27601	A	G	1.67215e-05	-0.838496	0.0458113	A	G	7.79316e-75	shared_concordant	-2.29141	0.0219398	0.097188
rs1423568	ERAP2	-1.47968	0.276027	A	G	1.6723e-05	-0.838496	0.0458113	A	G	7.79316e-75	shared_concordant	-2.29156	0.0219312	0.0971585
rs2161658	ERAP2	-1.47968	0.276027	G	C	1.6723e-05	-0.838489	0.045811	G	C	7.79899e-75	shared_concordant	-2.29158	0.0219297	0.0971533
rs2548531	ERAP2	-1.47968	0.276027	G	C	1.6723e-05	-0.844523	0.0462963	G	C	2.40944e-74	shared_concordant	-2.26937	0.0232459	0.101529
rs2548533	ERAP2	-1.47968	0.276027	A	G	1.6723e-05	-0.838803	0.0458269	A	G	7.72745e-75	shared_concordant	-2.29044	0.0219959	0.0973789
rs2549786	ERAP2	-1.47968	0.276027	T	A	1.6723e-05	-0.844523	0.0462963	T	A	2.40944e-74	shared_concordant	-2.26937	0.0232459	0.101529
rs10778165	WASHC3	-0.123511	0.0230406	A	C	1.67258e-05	-0.489669	0.0374511	A	C	4.58214e-39	shared_concordant	8.32725	8.27413e-17	4.84778e-15
rs171647	ERAP2	-1.48002	0.276097	C	T	1.67293e-05	-0.839363	0.0458478	C	T	7.19554e-75	shared_concordant	-2.28906	0.0220759	0.0976384
rs187265	ERAP2	-1.48002	0.276097	C	G	1.67293e-05	-0.839366	0.0458477	C	G	7.18353e-75	shared_concordant	-2.28905	0.0220765	0.0976402
rs2287988	ERAP2	-1.48002	0.276097	G	A	1.67293e-05	-0.839366	0.0458477	G	A	7.18353e-75	shared_concordant	-2.28905	0.0220765	0.0976402
rs2548539	ERAP2	-1.48515	0.277068	C	T	1.67405e-05	-0.828132	0.0466538	C	T	1.7057e-70	shared_concordant	-2.33841	0.0193662	0.0883227
rs2548536	ERAP2	-1.48316	0.276703	T	A	1.67459e-05	-0.841614	0.0459941	T	A	8.53786e-75	shared_concordant	-2.28716	0.0221868	0.0980109
rs11579178	KYAT3	-0.199755	0.0372689	C	T	1.67569e-05	-0.854582	0.0430691	C	T	1.28968e-87	shared_concordant	11.4972	1.36293e-30	2.63708e-28
rs7136765	WASHC3	-0.123506	0.0230431	T	C	1.67578e-05	-0.489999	0.0373967	T	C	3.17585e-39	shared_concordant	8.34341	7.21771e-17	4.2553e-15
rs2548534	ERAP2	-1.48311	0.276723	G	A	1.67688e-05	-0.841598	0.0459939	G	A	8.57687e-75	shared_concordant	-2.28687	0.0222032	0.0980652
rs2548537	ERAP2	-1.48311	0.276723	G	C	1.67688e-05	-0.841598	0.0459939	G	C	8.57687e-75	shared_concordant	-2.28687	0.0222032	0.0980652
rs2549782	ERAP2	-1.48311	0.276723	G	T	1.67688e-05	-0.841598	0.0459939	G	T	8.57687e-75	shared_concordant	-2.28687	0.0222032	0.0980652
rs2549784	ERAP2	-1.48311	0.276723	G	T	1.67688e-05	-0.841598	0.0459939	G	T	8.57687e-75	shared_concordant	-2.28687	0.0222032	0.0980652
rs2549785	ERAP2	-1.48311	0.276723	C	T	1.67688e-05	-0.841598	0.0459939	C	T	8.57687e-75	shared_concordant	-2.28687	0.0222032	0.0980652
rs3096167	ERAP2	-1.48311	0.276723	G	A	1.67688e-05	-0.839393	0.0458484	G	A	7.14505e-75	shared_concordant	-2.29493	0.0217372	0.0965044
rs6873441	ERAP2	-1.48311	0.276723	G	A	1.67688e-05	-0.839391	0.0458484	G	A	7.15108e-75	shared_concordant	-2.29494	0.0217368	0.0965028
rs6874656	ERAP2	-1.48311	0.276723	C	T	1.67688e-05	-0.839393	0.0458484	C	T	7.14505e-75	shared_concordant	-2.29493	0.0217372	0.0965044
rs2548535	ERAP2	-1.48311	0.276732	A	G	1.67767e-05	-0.841598	0.0459939	A	G	8.57687e-75	shared_concordant	-2.2868	0.0222074	0.0980792
rs2548540	ERAP2	-1.48374	0.276853	G	A	1.67794e-05	-0.843385	0.0461463	G	A	1.27702e-74	shared_concordant	-2.2815	0.0225187	0.0991154
rs6556943	ERAP2	-1.48374	0.276853	G	A	1.67794e-05	-0.843385	0.0461463	G	A	1.27702e-74	shared_concordant	-2.2815	0.0225187	0.0991154
rs3768665	TRMT61B	-0.1398	0.0260861	G	A	1.67841e-05	-0.819525	0.0436303	G	A	1.03276e-78	shared_concordant	13.3715	8.87543e-41	3.7416e-38
rs605126	SNHG18	0.403131	0.0752256	T	C	1.6794e-05	0.829718	0.0510819	T	C	2.50773e-59	shared_concordant	-4.69138	2.71365e-06	3.87369e-05
rs251339	ERAP2	-1.47979	0.276141	T	C	1.68004e-05	-0.832788	0.0463226	T	C	2.8964e-72	shared_concordant	-2.31073	0.0208479	0.0934614
rs11430944	LY75	0.515212	0.0961433	G	GA	1.68006e-05	0.683442	0.032807	G	GA	2.2113e-96	shared_concordant	-1.65603	0.0977166	0.285614
rs4801914	ZNF528	0.219287	0.040923	G	T	1.6812e-05	0.988771	0.0453144	G	T	1.49099e-105	shared_concordant	-12.6025	2.0457e-36	6.29695e-34
rs2549789	ERAP2	-1.47586	0.275428	A	C	1.68162e-05	-0.835865	0.0457038	A	C	1.01702e-74	shared_concordant	-2.29229	0.0218887	0.0970137
rs2549790	ERAP2	-1.47586	0.275428	T	C	1.68162e-05	-0.835865	0.0457038	T	C	1.01702e-74	shared_concordant	-2.29229	0.0218887	0.0970137
rs2549791	ERAP2	-1.47586	0.275428	G	A	1.68162e-05	-0.835865	0.0457038	G	A	1.01702e-74	shared_concordant	-2.29229	0.0218887	0.0970137
rs2549792	ERAP2	-1.47586	0.275428	G	A	1.68162e-05	-0.835865	0.0457038	G	A	1.01702e-74	shared_concordant	-2.29229	0.0218887	0.0970137
rs2548538	ERAP2	-1.48301	0.276763	T	A	1.68165e-05	-0.841598	0.0459939	T	A	8.57687e-75	shared_concordant	-2.2862	0.0222428	0.0981944
rs17087165	ERAP2	-1.47493	0.275255	C	T	1.6817e-05	-0.835865	0.0457038	C	T	1.01702e-74	shared_concordant	-2.29036	0.0220003	0.0973937
rs2549795	ERAP2	-1.47493	0.275255	A	G	1.6817e-05	-0.835865	0.0457038	A	G	1.01702e-74	shared_concordant	-2.29036	0.0220003	0.0973937
rs33934033	ERAP2	-1.47493	0.275255	G	A	1.6817e-05	-0.835871	0.0457039	G	A	1.01577e-74	shared_concordant	-2.29034	0.0220016	0.0973973
rs77815782	POMZP3	0.338972	0.0632632	C	G	1.6829e-05	1.01707	0.0681887	C	G	2.6119e-50	shared_concordant	-7.29014	3.09625e-13	1.24673e-11
rs1104272	NSA2	-0.179349	0.0334725	C	T	1.68299e-05	-0.667054	0.0444078	C	T	5.34247e-51	shared_concordant	8.77011	1.78498e-18	1.20303e-16
rs2867973	ZNF528	0.219237	0.0409178	C	T	1.68343e-05	0.977169	0.0461002	C	T	1.02578e-99	shared_concordant	-12.2961	9.50561e-35	2.59999e-32
rs10463196	ERAP2	-1.47488	0.275275	C	T	1.68408e-05	-0.841367	0.0460881	C	T	1.86652e-74	shared_concordant	-2.26979	0.0232204	0.101447
rs1363975	ERAP2	-1.47488	0.275275	A	G	1.68408e-05	-0.835919	0.0457084	A	G	1.03003e-74	shared_concordant	-2.28982	0.0220317	0.097492
rs2113191	ERAP2	-1.47488	0.275275	T	C	1.68408e-05	-0.835906	0.045708	T	C	1.0321e-74	shared_concordant	-2.28987	0.0220289	0.0974831
rs2255546	ERAP2	-1.47488	0.275275	C	T	1.68408e-05	-0.835919	0.0457084	C	T	1.03003e-74	shared_concordant	-2.28982	0.0220317	0.097492
rs2255633	ERAP2	-1.47488	0.275275	G	A	1.68408e-05	-0.83592	0.0457098	G	A	1.03962e-74	shared_concordant	-2.28982	0.022032	0.097493
rs2255634	ERAP2	-1.47488	0.275275	T	A	1.68408e-05	-0.83592	0.0457098	T	A	1.03972e-74	shared_concordant	-2.28982	0.022032	0.097493
rs2255637	ERAP2	-1.47488	0.275275	A	C	1.68408e-05	-0.835905	0.0457104	A	C	1.05117e-74	shared_concordant	-2.28987	0.0220289	0.0974831
rs2548520	ERAP2	-1.47488	0.275275	G	A	1.68408e-05	-0.835928	0.0457083	G	A	1.02553e-74	shared_concordant	-2.28979	0.0220335	0.0974984
rs2548521	ERAP2	-1.47488	0.275275	G	A	1.68408e-05	-0.835921	0.0457085	G	A	1.02982e-74	shared_concordant	-2.28981	0.0220321	0.0974933
rs2548523	ERAP2	-1.47488	0.275275	G	T	1.68408e-05	-0.835903	0.0457081	G	T	1.03381e-74	shared_concordant	-2.28988	0.0220283	0.0974807
rs2548524	ERAP2	-1.47488	0.275275	A	T	1.68408e-05	-0.835903	0.0457081	A	T	1.03381e-74	shared_concordant	-2.28988	0.0220283	0.0974807
rs2548525	ERAP2	-1.47488	0.275275	C	T	1.68408e-05	-0.839043	0.0458151	C	T	6.43909e-75	shared_concordant	-2.27848	0.0226978	0.0997119
rs2548526	ERAP2	-1.47488	0.275275	T	C	1.68408e-05	-0.835859	0.0457047	T	C	1.02673e-74	shared_concordant	-2.29004	0.0220189	0.0974514
rs2549800	ERAP2	-1.47488	0.275275	A	C	1.68408e-05	-0.832295	0.0457408	A	C	5.56359e-74	shared_concordant	-2.30276	0.0212921	0.0950052
rs2549801	ERAP2	-1.47488	0.275275	C	A	1.68408e-05	-0.835923	0.0457084	C	A	1.02811e-74	shared_concordant	-2.28981	0.0220325	0.0974948
rs1363977	ERAP2	-1.47503	0.275324	G	T	1.68587e-05	-0.835967	0.0457091	G	T	1.01511e-74	shared_concordant	-2.28979	0.0220335	0.0974984
rs1585207	ZNF528	0.219152	0.0409118	G	C	1.68893e-05	0.975712	0.0474622	G	C	6.5746e-94	shared_concordant	-12.0738	1.45272e-33	3.53787e-31
rs2548528	ERAP2	-1.47567	0.275498	G	A	1.69028e-05	-0.838146	0.0461655	G	A	1.16699e-73	shared_concordant	-2.28226	0.0224741	0.0989655
rs2290745	ZNF528	0.219356	0.040956	C	T	1.69236e-05	0.983786	0.0475893	C	T	6.13878e-95	shared_concordant	-12.1751	4.21998e-34	1.08326e-31
rs12608701	ZNF528	0.219355	0.0409562	G	T	1.69263e-05	0.983649	0.0475841	G	T	6.21336e-95	shared_concordant	-12.1737	4.29378e-34	1.09946e-31
rs1230155	ADH4	-0.504035	0.0941118	G	A	1.69318e-05	-0.0406066	0.0420883	G	A	0.334647	VIC_specific	-4.49519	6.95094e-06	9.16047e-05
rs7507280	ZNF528	0.219132	0.0409195	T	G	1.69529e-05	0.975771	0.0474573	T	G	6.13439e-94	shared_concordant	-12.0748	1.43506e-33	3.4977e-31
rs11668956	ZNF528	0.219392	0.0409712	A	G	1.69712e-05	0.978622	0.0460086	A	G	2.13367e-100	shared_concordant	-12.3238	6.74816e-35	1.86412e-32
rs1820691	ZNF528	0.219085	0.0409148	T	G	1.69761e-05	0.978481	0.0483963	T	G	6.78709e-91	shared_concordant	-11.9828	4.37164e-33	1.0297e-30
rs2549798	ERAP2	-1.47433	0.275378	A	C	1.70115e-05	-0.839023	0.0458183	A	C	6.64191e-75	shared_concordant	-2.27575	0.0228609	0.100263
rs2549799	ERAP2	-1.47433	0.275378	C	A	1.70115e-05	-0.839002	0.0458133	C	A	6.45683e-75	shared_concordant	-2.27583	0.022856	0.100247
rs4802932	ZNF528	0.219151	0.0409338	A	G	1.70128e-05	0.986171	0.0465907	A	G	1.93766e-99	shared_concordant	-12.3676	3.91177e-35	1.09982e-32
rs7246498	ZNF667-AS1	0.224475	0.0419297	C	A	1.70214e-05	0.290017	0.0349622	C	A	1.08435e-16	shared_concordant	-1.20055	0.229928	0.488242
rs193994	ERAP2	1.48675	0.27772	A	C	1.70296e-05	0.832841	0.0456226	A	C	1.88723e-74	shared_concordant	2.32342	0.0201566	0.0910776
rs2245620	ZNF528	0.219268	0.0409621	T	G	1.70496e-05	0.98368	0.0475998	T	G	7.06272e-95	shared_concordant	-12.1725	4.35631e-34	1.11489e-31
rs1019503	ERAP2	1.48668	0.27778	G	A	1.70889e-05	0.836045	0.0456644	G	A	7.08429e-75	shared_concordant	2.31125	0.0208193	0.0933652
rs1230381	ERAP2	1.48668	0.27778	A	G	1.70889e-05	0.836047	0.0456644	A	G	7.08095e-75	shared_concordant	2.31124	0.0208197	0.0933665
rs1230382	ERAP2	1.48668	0.27778	T	A	1.70889e-05	0.836045	0.0456644	T	A	7.08429e-75	shared_concordant	2.31125	0.0208193	0.0933652
rs12996775	WDSUB1	-0.169226	0.0316197	T	G	1.70937e-05	-0.741169	0.0424788	T	G	3.56591e-68	shared_concordant	10.8005	3.42297e-27	4.92847e-25
rs62172692	WDSUB1	-0.169226	0.0316197	A	G	1.70937e-05	-0.741154	0.042482	A	G	3.67216e-68	shared_concordant	10.7997	3.45333e-27	4.97054e-25
rs251344	ERAP2	1.48676	0.277804	G	C	1.70981e-05	0.836082	0.0456663	G	C	7.07548e-75	shared_concordant	2.3112	0.0208217	0.0933732
rs5751136	PMM1	0.15126	0.0282708	T	A	1.71589e-05	0.333031	0.0364857	T	A	6.99551e-20	shared_concordant	-3.93813	8.21199e-05	0.000851679
rs12343516	PSMD5	-0.0995127	0.0186009	A	C	1.71809e-05	-0.373477	0.0416375	A	C	2.97232e-19	shared_concordant	6.00754	1.88362e-09	4.5582e-08
rs2657621	TLCD3A	0.222846	0.041655	A	C	1.71842e-05	0.744275	0.0356086	A	C	5.18007e-97	shared_concordant	-9.51502	1.81678e-21	1.63373e-19
rs132790	PMM1	0.151246	0.0282812	C	T	1.72654e-05	0.329408	0.0357463	C	T	3.108e-20	shared_concordant	-3.90869	9.27966e-05	0.000948702
rs820826	NSA2	-0.179167	0.0335101	G	A	1.73215e-05	-0.635271	0.0433294	G	A	1.1386e-48	shared_concordant	8.32677	8.30748e-17	4.86652e-15
rs10140851	NEK9	-0.133407	0.0249557	G	A	1.73606e-05	-0.0226682	0.0164134	G	A	0.167256	VIC_specific	-3.70742	0.000209383	0.00195558
rs12930860	GALNS	-0.15797	0.0295551	C	G	1.73957e-05	-0.324102	0.0372761	C	G	3.4792e-18	shared_concordant	3.49229	0.000478899	0.00404609
rs4822461	DDTL	-0.10929	0.0204477	G	T	1.74004e-05	-0.788426	0.0707354	G	T	7.4792e-29	shared_concordant	9.22343	2.87734e-20	2.33201e-18
rs8054592	GALNS	-0.157861	0.0295371	C	T	1.74154e-05	-0.375825	0.036915	C	T	2.41495e-24	shared_concordant	4.61032	4.02053e-06	5.5517e-05
rs6131394	SDCBP2	-0.328042	0.0613882	G	A	1.74489e-05	-0.510926	0.0564687	G	A	1.4568e-19	shared_concordant	2.19259	0.0283369	0.117942
rs12444242	GALNS	-0.157852	0.02954	C	T	1.7451e-05	-0.372553	0.0369775	C	T	7.11663e-24	shared_concordant	4.53644	5.72114e-06	7.66176e-05
rs12449164	GALNS	-0.157828	0.0295387	C	T	1.74766e-05	-0.375693	0.0369159	C	T	2.51187e-24	shared_concordant	4.60806	4.06449e-06	5.60692e-05
rs2247650	ERAP2	-1.49043	0.278954	G	T	1.74856e-05	-0.826652	0.0461337	G	T	8.44224e-72	shared_concordant	-2.34764	0.0188929	0.0866545
rs12447646	GALNS	-0.157812	0.0295423	G	A	1.75291e-05	-0.372499	0.0369782	G	A	7.23831e-24	shared_concordant	4.53595	5.73445e-06	7.67835e-05
rs4687860	POGLUT1	-0.160657	0.0300791	A	G	1.75635e-05	-0.598493	0.0426803	A	G	1.1325e-44	shared_concordant	8.38532	5.05889e-17	3.02196e-15
rs6414282	POGLUT1	-0.160657	0.0300791	A	T	1.75635e-05	-0.602337	0.0430519	A	T	1.77043e-44	shared_concordant	8.40995	4.10193e-17	2.47012e-15
rs6777535	POGLUT1	-0.160657	0.0300791	A	G	1.75635e-05	-0.598689	0.0426628	A	G	9.78679e-45	shared_concordant	8.39137	4.80495e-17	2.877e-15
rs11076720	GALNS	-0.157901	0.0295657	C	T	1.75835e-05	-0.336329	0.0369786	C	T	9.43918e-20	shared_concordant	3.76868	0.000164116	0.00157342
rs61832056	FLVCR1-DT	0.373629	0.0699755	G	A	1.7639e-05	1.03831	0.0440479	G	A	7.4197e-123	shared_concordant	-8.03872	9.07786e-16	4.80677e-14
rs12146177	WASHC2A	-0.329309	0.061678	G	T	1.76506e-05	-1.00353	0.0477249	G	T	3.68363e-98	shared_concordant	8.64539	5.36205e-18	3.48096e-16
rs1230365	ERAP2	-1.5572	0.291661	G	A	1.76552e-05	-0.866298	0.0480455	G	A	1.1169e-72	shared_concordant	-2.33735	0.0194209	0.0885196
rs12598981	GALNS	-0.157283	0.0294591	G	T	1.76569e-05	-0.378798	0.0377455	G	T	1.06324e-23	shared_concordant	4.6264	3.72082e-06	5.17233e-05
rs2527936	POMZP3	0.338796	0.0634594	A	G	1.76678e-05	0.93066	0.058111	A	G	1.00073e-57	shared_concordant	-6.87843	6.05171e-12	2.07993e-10
rs9875639	POGLUT1	-0.160898	0.03014	A	G	1.76873e-05	-0.599125	0.0427157	A	G	1.08269e-44	shared_concordant	8.38253	5.18003e-17	3.09121e-15
rs13155834	ERGIC1	-0.123928	0.0232159	A	G	1.76994e-05	0.0327791	0.0493736	A	G	0.506755	VIC_specific	-2.87223	0.00407591	0.025314
rs1230156	ADH4	-0.502253	0.0940921	C	T	1.77075e-05	-0.0604616	0.0427131	C	T	0.156914	VIC_specific	-4.27541	1.90787e-05	0.000229496
rs28671507	WASHC2A	0.324532	0.060798	C	A	1.77082e-05	1.10523	0.0521177	C	A	8.32791e-100	shared_concordant	-9.7491	1.86116e-22	1.84481e-20
rs61832055	FLVCR1-DT	0.373515	0.0699821	A	G	1.7734e-05	1.03826	0.0440409	A	G	6.97613e-123	shared_concordant	-8.03932	9.03401e-16	4.78469e-14
rs11172351	EEF1AKMT3	0.155433	0.0291232	C	T	1.77428e-05	0.949117	0.048896	C	T	6.23732e-84	shared_concordant	-13.9458	3.33651e-44	1.80282e-41
rs9858137	POGLUT1	-0.160866	0.0301432	T	C	1.7759e-05	-0.599125	0.0427157	T	C	1.08269e-44	shared_concordant	8.38285	5.16612e-17	3.08338e-15
rs11172349	EEF1AKMT3	0.155431	0.0291265	G	A	1.77731e-05	0.949124	0.0488971	G	A	6.27537e-84	shared_concordant	-13.9453	3.35985e-44	1.81443e-41
rs34726720	KYAT3	-0.201445	0.0377503	A	C	1.77811e-05	-0.847946	0.0457536	A	C	1.12138e-76	shared_concordant	10.8991	1.16368e-27	1.74246e-25
rs3742780	NEK9	-0.133799	0.0250808	G	C	1.78493e-05	-0.0227987	0.0163361	G	C	0.162834	VIC_specific	-3.70844	0.000208543	0.00194848
rs1043731	NUP50-DT	0.206428	0.0386963	A	T	1.7856e-05	0.403769	0.0461766	A	T	2.24956e-18	shared_concordant	-3.27554	0.00105459	0.00802705
rs7430798	POGLUT1	-0.160645	0.0301159	C	T	1.78713e-05	-0.598232	0.0426802	C	T	1.23381e-44	shared_concordant	8.37716	5.422e-17	3.22956e-15
rs3889834	GALNS	-0.157701	0.0295657	T	C	1.78857e-05	-0.341267	0.0368141	T	C	1.86152e-20	shared_concordant	3.88774	0.000101182	0.00102436
rs11172350	EEF1AKMT3	0.155382	0.0291354	A	G	1.79222e-05	0.936489	0.0487403	A	G	2.83351e-82	shared_concordant	-13.7556	4.71187e-43	2.34575e-40
rs9787246	KYAT3	-0.201227	0.0377372	G	A	1.79575e-05	-0.861821	0.0450577	G	A	1.50361e-81	shared_concordant	11.2397	2.60247e-29	4.52007e-27
rs7480440	CAT	0.194408	0.0364601	A	T	1.79678e-05	0.449435	0.0319761	A	T	7.14172e-45	shared_concordant	-5.25878	1.45011e-07	2.60173e-06
rs4903279	NEK9	-0.133371	0.0250144	C	T	1.79816e-05	-0.0211666	0.0166266	C	T	0.202999	VIC_specific	-3.73566	0.000187227	0.00177008
rs12122700	KYAT3	-0.201205	0.0377391	G	C	1.79955e-05	-0.861832	0.0450576	G	C	1.49478e-81	shared_concordant	11.2401	2.59218e-29	4.50279e-27
rs4903280	NEK9	-0.133346	0.0250159	G	A	1.80427e-05	-0.0211243	0.016624	G	A	0.203832	VIC_specific	-3.73626	0.00018678	0.00176634
rs16849483	RNPEP	-0.110863	0.0207988	G	T	1.80504e-05	-0.104861	0.0368017	G	T	0.00438089	shared_concordant	-0.141984	0.887093	0.955726
rs4899544	NEK9	-0.133336	0.0250164	C	T	1.80652e-05	-0.0211243	0.016624	C	T	0.203832	VIC_specific	-3.73587	0.000187066	0.00176874
rs12589815	NEK9	-0.133327	0.0250157	C	T	1.8075e-05	-0.0211222	0.016624	C	T	0.203877	VIC_specific	-3.73571	0.000187183	0.00176969
rs12889472	NEK9	-0.133327	0.0250157	T	C	1.8075e-05	-0.0211224	0.016624	T	C	0.203871	VIC_specific	-3.73571	0.000187185	0.0017697
rs11850729	PYGL	0.302875	0.056828	A	G	1.80771e-05	-0.0681823	0.0358597	A	G	0.0572547	VIC_specific	5.52199	3.3518e-08	6.68422e-07
rs10146098	NEK9	-0.133341	0.0250187	T	C	1.8078e-05	-0.0211274	0.0166232	T	C	0.203742	VIC_specific	-3.73576	0.000187152	0.00176942
rs34220649	KYAT3	-0.201266	0.0377644	A	G	1.80847e-05	-0.843047	0.0454336	A	G	7.35138e-77	shared_concordant	10.863	1.72889e-27	2.55107e-25
rs2640562	RPS26	0.261815	0.0491261	C	T	1.80873e-05	0.99359	0.046773	C	T	3.84234e-100	shared_concordant	-10.7882	3.9156e-27	5.61548e-25
rs11032684	CAT	0.196748	0.0369208	T	C	1.81115e-05	0.484837	0.0323235	T	C	7.39639e-51	shared_concordant	-5.87087	4.33515e-09	9.98019e-08
rs1049982	CAT	0.196747	0.0369232	T	C	1.81288e-05	0.484602	0.0322714	T	C	5.73107e-51	shared_concordant	-5.86999	4.35831e-09	1.00298e-07
rs769214	CAT	0.196747	0.0369232	G	A	1.81288e-05	0.488686	0.032351	G	A	1.48386e-51	shared_concordant	-5.94692	2.7324e-09	6.46653e-08
rs1875124	EEF1AKMT3	0.155143	0.029116	A	G	1.81337e-05	0.947289	0.0482985	A	G	1.19217e-85	shared_concordant	-14.0462	8.12877e-45	4.61028e-42
rs11172342	EEF1AKMT3	0.155137	0.0291171	G	T	1.81516e-05	0.949049	0.0481772	G	T	2.19399e-86	shared_concordant	-14.1033	3.62296e-45	2.10912e-42
rs4301823	EEF1AKMT3	0.155137	0.0291171	C	T	1.81516e-05	0.94959	0.04821	C	T	2.28926e-86	shared_concordant	-14.1059	3.49234e-45	2.03459e-42
rs56177740	EEF1AKMT3	0.155137	0.0291171	C	T	1.81516e-05	0.949031	0.0481774	C	T	2.21311e-86	shared_concordant	-14.103	3.6412e-45	2.11911e-42
rs724834	EEF1AKMT3	0.155137	0.0291171	G	C	1.81516e-05	0.949032	0.0481771	G	C	2.20751e-86	shared_concordant	-14.103	3.63737e-45	2.1172e-42
rs11585503	KYAT3	-0.201196	0.037766	G	A	1.81794e-05	-0.855394	0.0445156	G	A	2.73997e-82	shared_concordant	11.2064	3.79399e-29	6.46638e-27
rs2230804	CWF19L1	0.138299	0.0259607	C	T	1.81875e-05	0.649719	0.0400386	C	T	3.23253e-59	shared_concordant	-10.7175	8.42877e-27	1.1797e-24
rs12141262	KYAT3	-0.201269	0.0377816	T	C	1.81915e-05	-0.863949	0.0438004	T	C	1.32327e-86	shared_concordant	11.4563	2.18544e-30	4.17004e-28
rs6658267	KYAT3	-0.201269	0.0377816	C	G	1.81915e-05	-0.863963	0.0438012	C	G	1.32467e-86	shared_concordant	11.4565	2.18247e-30	4.16478e-28
rs6692335	KYAT3	-0.201269	0.0377816	G	A	1.81915e-05	-0.86404	0.0438032	G	A	1.3023e-86	shared_concordant	11.4575	2.15662e-30	4.11664e-28
rs11032700	CAT	0.196718	0.036928	C	A	1.81966e-05	0.484833	0.0321235	C	A	1.80684e-51	shared_concordant	-5.88652	3.94402e-09	9.13255e-08
rs564849	MRPL21	-0.137786	0.0258656	C	T	1.82005e-05	-0.832494	0.0388245	C	T	5.36794e-102	shared_concordant	14.8914	3.74819e-50	3.26672e-47
rs7104487	MRPL21	-0.137786	0.0258656	A	G	1.82005e-05	-0.832102	0.038864	A	G	1.06407e-101	shared_concordant	14.8725	4.97019e-50	4.28789e-47
rs12138645	KYAT3	-0.201213	0.0377726	A	G	1.82014e-05	-0.863993	0.0437952	A	G	1.23956e-86	shared_concordant	11.46	2.09504e-30	4.00379e-28
rs12732490	KYAT3	-0.201213	0.0377726	C	T	1.82014e-05	-0.863981	0.0437949	C	T	1.24278e-86	shared_concordant	11.4598	2.09891e-30	4.0106e-28
rs35632	DCTN5	0.150421	0.0282395	G	C	1.82168e-05	0.624671	0.0362408	G	C	1.40944e-66	shared_concordant	-10.3223	5.58632e-25	6.6874e-23
rs11172343	EEF1AKMT3	0.155133	0.0291249	T	C	1.82233e-05	0.949035	0.0481782	T	C	2.22417e-86	shared_concordant	-14.1019	3.6955e-45	2.14943e-42
rs10783847	EEF1AKMT3	0.155109	0.0291264	G	A	1.82732e-05	0.942686	0.0481271	G	A	1.98021e-85	shared_concordant	-14.0002	1.55328e-44	8.6138e-42
rs10783848	EEF1AKMT3	0.155087	0.0291222	G	A	1.82732e-05	0.942696	0.0481276	G	A	1.97929e-85	shared_concordant	-14.0013	1.53129e-44	8.4954e-42
rs11172344	EEF1AKMT3	0.155087	0.0291222	T	C	1.82732e-05	0.942694	0.0481271	T	C	1.97302e-85	shared_concordant	-14.0013	1.52976e-44	8.48815e-42
rs4656069	KYAT3	-0.207826	0.0390289	A	G	1.8294e-05	-0.87421	0.045657	A	G	1.01855e-81	shared_concordant	11.0944	1.33608e-28	2.14838e-26
rs71465408	MRPL21	-0.137772	0.0258732	A	G	1.82969e-05	-0.8321	0.0388638	A	G	1.06265e-101	shared_concordant	14.8715	5.04724e-50	4.35053e-47
rs6884843	NSA2	0.175335	0.0329347	A	G	1.83506e-05	0.664069	0.0423684	A	G	2.28852e-55	shared_concordant	-9.10738	8.43948e-20	6.54176e-18
rs6897904	NSA2	0.175335	0.0329347	T	C	1.83506e-05	0.664791	0.042311	T	C	1.25176e-55	shared_concordant	-9.12853	6.94359e-20	5.42473e-18
rs62366426	NSA2	0.175325	0.0329339	C	T	1.83582e-05	0.664868	0.0423123	C	T	1.22494e-55	shared_concordant	-9.13007	6.84524e-20	5.35056e-18
rs6897698	NSA2	0.175325	0.0329339	T	C	1.83582e-05	0.664868	0.0423123	T	C	1.22494e-55	shared_concordant	-9.13007	6.84524e-20	5.35056e-18
rs777587	C2orf74	0.356018	0.0668782	A	G	1.83658e-05	0.882894	0.0417499	A	G	2.92873e-99	shared_concordant	-6.68285	2.34342e-11	7.46332e-10
rs152449	DCTN5	0.141888	0.0266543	T	C	1.83711e-05	0.572469	0.0382522	T	C	1.2312e-50	shared_concordant	-9.23542	2.57268e-20	2.09475e-18
rs249871	DCTN5	0.15029	0.0282346	C	T	1.83885e-05	0.621785	0.036046	C	T	1.12367e-66	shared_concordant	-10.2974	7.23683e-25	8.602e-23
rs2910688	ERAP2	1.48206	0.278443	T	C	1.83979e-05	0.834576	0.045693	T	C	1.5758e-74	shared_concordant	2.29468	0.0217514	0.0965508
rs132774	PMM1	0.150645	0.0283043	C	G	1.84143e-05	0.329075	0.035711	C	G	3.11443e-20	shared_concordant	-3.91572	9.01359e-05	0.000924719
rs7965287	EEF1AKMT3	0.155082	0.0291399	G	C	1.84304e-05	0.959968	0.0479083	G	C	2.58946e-89	shared_concordant	-14.3539	1.0073e-46	6.65502e-44
rs2968558	ADCK2	-0.185615	0.0348777	A	G	1.84352e-05	-0.379787	0.0554556	A	G	7.46377e-12	shared_concordant	2.96393	0.00303739	0.0197641
rs26760	DCTN5	0.150324	0.0282506	A	G	1.8472e-05	0.623075	0.0360744	A	G	7.65392e-67	shared_concordant	-10.3176	5.8673e-25	7.01583e-23
rs3216741	EEF1AKMT3	0.155347	0.0291971	T	TA	1.84927e-05	0.947993	0.0495244	T	TA	1.12954e-81	shared_concordant	-13.7875	3.03177e-43	1.53013e-40
rs12692966	CYBRD1	0.359827	0.0676309	C	T	1.85013e-05	-0.00473618	0.0219079	C	T	0.828843	VIC_specific	5.12814	2.92623e-07	4.97145e-06
rs3734141	EXOC3-AS1	0.230354	0.0432969	G	A	1.85073e-05	0.683905	0.0552897	G	A	3.82265e-35	shared_concordant	-6.45853	1.05727e-10	3.08281e-09
rs12934499	GALNS	-0.157366	0.0295784	C	T	1.85081e-05	-0.344289	0.0371469	C	T	1.89106e-20	shared_concordant	3.93651	8.26749e-05	0.000856833
rs1008448	SLC18A2	0.26503	0.049816	G	C	1.85142e-05	0.0103317	0.0381868	G	C	0.786732	VIC_specific	4.05775	4.95478e-05	0.000542364
rs3825079	EEF1AKMT3	0.155192	0.0291763	C	T	1.85648e-05	0.948974	0.0488899	C	T	6.29857e-84	shared_concordant	-13.9422	3.5119e-44	1.89159e-41
rs6691690	RNPEP	-0.111074	0.0208825	G	A	1.85703e-05	-0.135821	0.0386908	G	A	0.000447395	shared_concordant	0.56286	0.57353	0.79204
rs6691498	RNPEP	-0.111102	0.0208891	G	A	1.85851e-05	-0.135854	0.0386896	G	A	0.000445789	shared_concordant	0.562946	0.573471	0.791999
rs6758116	BIN1	-0.220479	0.0414544	G	T	1.85885e-05	0.0744468	0.064033	G	T	0.244979	VIC_specific	-3.86634	0.000110481	0.0011072
rs11076722	GALNS	-0.1573	0.0295769	T	C	1.86e-05	-0.336674	0.036304	T	C	1.79726e-20	shared_concordant	3.83056	0.000127851	0.00125998
rs11076723	GALNS	-0.1573	0.0295769	G	T	1.86e-05	-0.336727	0.0363073	G	T	1.78676e-20	shared_concordant	3.83149	0.000127371	0.00125588
rs12444543	GALNS	-0.157335	0.0295901	A	G	1.86568e-05	-0.354335	0.0344629	A	G	8.52553e-25	shared_concordant	4.337	1.44443e-05	0.000178417
rs4846219	PGD	0.208311	0.0391882	C	A	1.87262e-05	0.258951	0.0229832	C	A	1.91052e-29	shared_concordant	-1.11467	0.264994	0.530078
rs1140034	ADCK2	-0.184549	0.0347222	T	C	1.87564e-05	-0.379784	0.0554562	T	C	7.47003e-12	shared_concordant	2.9839	0.00284601	0.0187142
rs2930331	ADCK2	-0.184549	0.0347222	A	C	1.87564e-05	-0.392746	0.0557847	A	C	1.91696e-12	shared_concordant	3.16851	0.00153222	0.0110587
rs2968559	ADCK2	-0.184549	0.0347222	G	A	1.87564e-05	-0.379772	0.0554556	G	A	7.47753e-12	shared_concordant	2.98374	0.0028475	0.0187222
rs4624945	ADCK2	-0.184549	0.0347222	A	C	1.87564e-05	-0.379784	0.0554562	A	C	7.47003e-12	shared_concordant	2.9839	0.00284601	0.0187142
rs6464937	ADCK2	-0.184549	0.0347222	T	C	1.87564e-05	-0.383325	0.0546601	T	C	2.33451e-12	shared_concordant	3.06961	0.00214339	0.0147157
rs7789138	ADCK2	-0.184549	0.0347222	T	C	1.87564e-05	-0.40007	0.0567299	T	C	1.76124e-12	shared_concordant	3.24031	0.00119401	0.00893154
rs2930321	ADCK2	-0.184535	0.0347224	T	C	1.87769e-05	-0.379875	0.0554659	T	C	7.44734e-12	shared_concordant	2.98512	0.00283466	0.0186519
rs10922528	KYAT3	-0.201725	0.0379664	T	G	1.884e-05	-0.86404	0.0438032	T	G	1.3023e-86	shared_concordant	11.4257	3.11001e-30	5.87217e-28
rs2038905	KYAT3	-0.201725	0.0379664	T	A	1.884e-05	-0.864053	0.0438038	T	A	1.30159e-86	shared_concordant	11.4259	3.10517e-30	5.86388e-28
rs61016611	CPNE1	-0.270845	0.0509754	G	A	1.88401e-05	-1.31084	0.0594423	G	A	9.07557e-108	shared_concordant	13.2811	2.97921e-40	1.20201e-37
rs77120309	CPNE1	-0.270618	0.0509346	C	T	1.88499e-05	-1.31084	0.0594444	C	T	9.23367e-108	shared_concordant	13.2882	2.70841e-40	1.09478e-37
rs4727011	ADCK2	-0.18453	0.0347333	C	T	1.88639e-05	-0.379761	0.0554584	C	T	7.50603e-12	shared_concordant	2.98348	0.00284987	0.0187355
rs2364395	ADCK2	-0.184507	0.0347292	G	A	1.88644e-05	-0.380298	0.0554939	G	A	7.23314e-12	shared_concordant	2.99077	0.00278279	0.0183638
rs34833430	SPTBN5	-0.431175	0.0811598	C	CT	1.88676e-05	-0.72644	0.0347052	C	CT	2.75141e-97	shared_concordant	3.34507	0.000822616	0.00647382
rs5747018	ADA2	-0.953133	0.17942	C	T	1.88848e-05	-0.415527	0.0296646	C	T	1.40227e-44	shared_concordant	-2.95622	0.00311433	0.0201874
rs16988078	LDAH	-0.181179	0.0341099	T	C	1.89167e-05	-0.632728	0.0524967	T	C	1.87669e-33	shared_concordant	7.21266	5.48687e-13	2.14808e-11
rs12185638	FAM228A	-0.590512	0.111187	C	G	1.89477e-05	-0.928426	0.04956	C	G	2.64688e-78	shared_concordant	2.77588	0.00550528	0.032472
rs2058093	ADA2	-0.952801	0.179409	C	G	1.89584e-05	-0.431317	0.0295	C	G	2.06637e-48	shared_concordant	-2.86816	0.00412863	0.0255863
rs34514	DCTN5	0.156831	0.0295324	G	A	1.8972e-05	0.720449	0.03758	G	A	6.45351e-82	shared_concordant	-11.7923	4.27873e-32	9.39435e-30
rs13080905	POGLUT1	-0.160171	0.0301641	C	T	1.89953e-05	-0.598467	0.0426851	C	T	1.16768e-44	shared_concordant	8.38563	5.04536e-17	3.01406e-15
rs6794822	POGLUT1	-0.160171	0.0301641	T	C	1.89953e-05	-0.598467	0.0426851	T	C	1.16768e-44	shared_concordant	8.38563	5.04536e-17	3.01406e-15
rs10922530	KYAT3	-0.201697	0.0379859	G	A	1.9005e-05	-0.867886	0.0436951	G	A	8.62239e-88	shared_concordant	11.5062	1.22721e-30	2.38201e-28
rs33318	SETD9	0.261124	0.0491798	G	T	1.90154e-05	0.849461	0.0514474	G	T	3.04456e-61	shared_concordant	-8.26639	1.38082e-16	7.9135e-15
rs33319	SETD9	0.261081	0.0491717	C	A	1.90155e-05	0.836469	0.0510651	C	A	2.63853e-60	shared_concordant	-8.11654	4.79657e-16	2.60329e-14
rs33321	SETD9	0.261037	0.0491635	G	T	1.90156e-05	0.828657	0.0514496	G	T	2.30842e-58	shared_concordant	-7.97638	1.50684e-15	7.81167e-14
rs3886187	METTL27	0.480888	0.090584	T	C	1.90548e-05	1.05526	0.0630927	T	C	8.53998e-63	shared_concordant	-5.20307	1.9602e-07	3.43945e-06
rs11159117	NEK9	-0.133165	0.0250898	C	T	1.91132e-05	-0.020785	0.0167259	C	T	0.213984	VIC_specific	-3.72689	0.000193857	0.00182552
rs5758398	PMM1	0.150226	0.0283058	A	G	1.91271e-05	0.356032	0.0390506	A	G	7.70976e-20	shared_concordant	-4.26714	1.97991e-05	0.000237328
rs17540852	C2orf74	-0.357869	0.0674429	C	G	1.91748e-05	-0.876759	0.0412468	C	G	2.87535e-100	shared_concordant	6.56358	5.25311e-11	1.59658e-09
rs7591772	C2orf74	-0.357826	0.0674375	C	G	1.91852e-05	-0.882858	0.041174	C	G	5.40913e-102	shared_concordant	6.64485	3.03528e-11	9.5442e-10
rs3916255	NPIPB2	-0.418834	0.0789488	G	C	1.92289e-05	-0.786434	0.056271	G	C	2.18947e-44	shared_concordant	3.79164	0.000149657	0.00144966
rs35465601	HTR7P1	0.221744	0.0417992	C	CA	1.92362e-05	0.116009	0.0412199	C	CA	0.00488696	shared_concordant	1.80113	0.0716824	0.230732
rs4672427	C2orf74	-0.357521	0.0673948	A	G	1.92417e-05	-0.882797	0.0411723	A	G	5.47651e-102	shared_concordant	6.65108	2.90949e-11	9.16651e-10
rs7713145	RGS14	-0.522544	0.0985076	G	A	1.92546e-05	-0.234645	0.0262612	G	A	4.06978e-19	shared_concordant	-2.82398	0.00474315	0.0287328
rs12905240	DISP2	0.588056	0.110881	C	T	1.93092e-05	1.04436	0.0716938	C	T	4.55788e-48	shared_concordant	-3.4558	0.000548667	0.00455967
rs5996039	PMM1	-0.150231	0.0283285	A	G	1.93238e-05	-0.319371	0.0360537	A	G	8.13095e-19	shared_concordant	3.68886	0.000225265	0.00208662
rs4481089	PMM1	-0.150217	0.0283279	T	C	1.93433e-05	-0.319369	0.0360536	T	C	8.13406e-19	shared_concordant	3.68915	0.000225004	0.0020845
rs5751129	PMM1	0.150101	0.0283108	C	T	1.93858e-05	0.330528	0.0357329	C	T	2.24593e-20	shared_concordant	-3.9577	7.56752e-05	0.000792075
rs6598204	LINC02361	0.237536	0.0448025	A	T	1.9389e-05	0.615234	0.046963	A	T	3.2756e-39	shared_concordant	-5.81915	5.91464e-09	1.33571e-07
rs1648818	SPTBN5	-0.430443	0.0812333	T	C	1.95355e-05	-0.700607	0.0332407	T	C	1.29962e-98	shared_concordant	3.07805	0.00208363	0.0143634
rs10824973	WASHC2A	-0.320277	0.0605025	T	C	1.97946e-05	-1.00396	0.0477548	T	C	4.02258e-98	shared_concordant	8.86997	7.31648e-19	5.14684e-17
rs10824974	WASHC2A	-0.320277	0.0605025	G	A	1.97946e-05	-1.00394	0.0477542	G	A	4.0351e-98	shared_concordant	8.86976	7.33065e-19	5.15616e-17
rs2338050	WASHC2A	-0.320277	0.0605025	G	A	1.97946e-05	-1.00315	0.0477469	G	A	5.3406e-98	shared_concordant	8.86003	7.99929e-19	5.60824e-17
rs80477	PMM1	0.149888	0.0283154	C	T	1.97987e-05	0.331136	0.0355023	C	T	1.08735e-20	shared_concordant	-3.99126	6.57221e-05	0.000698124
rs11075041	NPIPB2	-0.418483	0.0790648	C	T	1.983e-05	-0.732145	0.0543069	C	T	2.00657e-41	shared_concordant	3.27007	0.00107522	0.00816226
rs8135299	PMM1	0.149892	0.0283193	C	T	1.98305e-05	0.356512	0.0391736	C	T	8.96497e-20	shared_concordant	-4.27449	1.91574e-05	0.000230351
rs143254339	WASHC2A	-0.320447	0.0605443	T	G	1.98375e-05	-1.13142	0.0532776	T	G	4.4115e-100	shared_concordant	10.0557	8.67033e-24	9.56866e-22
rs4665253	FAM228A	-0.590412	0.111565	G	A	1.98712e-05	-0.928603	0.0495468	G	A	2.252e-78	shared_concordant	2.77042	0.00559845	0.0329271
rs9611636	PMM1	-0.149753	0.0283039	A	C	1.993e-05	-0.341215	0.0361844	A	C	4.10543e-21	shared_concordant	4.16771	3.07672e-05	0.00035303
rs57102627	PMM1	-0.149931	0.0283398	T	C	1.99517e-05	-0.329879	0.0354316	T	C	1.2746e-20	shared_concordant	3.96613	7.30482e-05	0.000767261
rs8139993	PMM1	-0.149931	0.0283398	T	C	1.99517e-05	-0.330407	0.0351985	T	C	6.1753e-21	shared_concordant	3.99377	6.50302e-05	0.000691549
rs28750375	PMM1	-0.149917	0.0283392	A	C	1.99717e-05	-0.329889	0.0354316	A	C	1.27129e-20	shared_concordant	3.96669	7.28768e-05	0.000765673
rs2734988	HLA-U	0.767891	0.145166	G	A	1.99891e-05	-0.25965	0.0726855	G	A	0.00035394	discordant	6.32931	2.46255e-10	6.81084e-09
rs6723257	FAM228A	-0.590427	0.111623	A	G	2.00028e-05	-0.928722	0.0495472	A	G	2.15888e-78	shared_concordant	2.77006	0.00560456	0.0329557
rs2381278	PLGRKT	-0.139603	0.0264047	C	T	2.01243e-05	-0.378748	0.0409493	C	T	2.2619e-20	shared_concordant	4.90813	9.19486e-07	1.43052e-05
rs16846928	DDX59	0.121125	0.0229151	C	T	2.01885e-05	-0.233003	0.063022	C	T	0.000218016	discordant	5.28086	1.28576e-07	2.32842e-06
rs4665256	FAM228A	-0.591021	0.111823	C	T	2.02137e-05	-0.919949	0.0496785	C	T	1.47702e-76	shared_concordant	2.68817	0.00718457	0.0403453
rs2710596	FAT4	0.307763	0.0582348	A	T	2.02356e-05	0.000427424	0.0209776	A	T	0.983744	VIC_specific	4.9652	6.86297e-07	1.09119e-05
rs11691212	FAM228A	-0.591249	0.111879	A	G	2.02439e-05	-0.920098	0.0496839	A	G	1.44961e-76	shared_concordant	2.68635	0.00722376	0.0405184
rs35187428	EEF1AKMT3	0.153161	0.0289836	C	CA	2.02598e-05	0.903533	0.0484276	C	CA	1.09976e-77	shared_concordant	-13.2954	2.46038e-40	9.97408e-38
rs2980439	ALG1L13P	0.332879	0.062995	G	A	2.02696e-05	0.0483311	0.0344119	G	A	0.160174	VIC_specific	3.9641	7.36744e-05	0.000773141
rs73070691	DDX59	0.121134	0.0229246	T	C	2.02806e-05	-0.236539	0.0647116	T	C	0.000256902	discordant	5.20993	1.88917e-07	3.32456e-06
rs16846932	DDX59	0.121049	0.0229096	T	C	2.02914e-05	-0.232894	0.0630359	T	C	0.000220213	discordant	5.27722	1.31157e-07	2.37164e-06
rs16846923	DDX59	0.121154	0.0229296	C	T	2.02932e-05	-0.236539	0.0647116	C	T	0.000256902	discordant	5.21009	1.88749e-07	3.32188e-06
rs6675816	DDX59	0.121039	0.0229092	T	C	2.03094e-05	-0.232579	0.0630556	T	C	0.000225602	discordant	5.27093	1.35731e-07	2.44765e-06
rs7512524	DDX59	0.121039	0.0229092	C	A	2.03094e-05	-0.232615	0.0630566	C	A	0.000225148	discordant	5.2714	1.35389e-07	2.44193e-06
rs140453267	DDX59	0.121203	0.022942	T	C	2.03295e-05	-0.245595	0.0728113	T	C	0.000743445	discordant	4.80479	1.54918e-06	2.31645e-05
rs1230154	ADH4	-0.493223	0.0933696	C	T	2.0358e-05	-0.0603997	0.0427126	C	T	0.157334	VIC_specific	-4.21545	2.4928e-05	0.000292055
rs7526878	DDX59	0.121029	0.0229131	T	C	2.03775e-05	-0.236288	0.0647216	T	C	0.000261386	discordant	5.20432	1.9471e-07	3.41864e-06
rs6438528	POGLUT1	-0.16024	0.030339	G	A	2.04012e-05	-0.593263	0.042758	G	A	8.99116e-44	shared_concordant	8.25938	1.46435e-16	8.36751e-15
rs73185986	DNAJC15	-0.341692	0.0646961	G	A	2.04088e-05	-0.807741	0.0522126	G	A	5.51134e-54	shared_concordant	5.6058	2.07292e-08	4.28195e-07
rs74675327	DDX59	0.121117	0.0229369	C	T	2.04625e-05	-0.215321	0.0658873	C	T	0.00108302	discordant	4.82241	1.41835e-06	2.13513e-05
rs8138890	ADA2	-0.950609	0.180037	A	G	2.04821e-05	-0.40841	0.0300032	A	G	3.38869e-42	shared_concordant	-2.97063	0.0029719	0.0194081
rs10224971	COPG2	0.27115	0.0513563	G	T	2.04973e-05	0.901573	0.057385	G	T	1.27263e-55	shared_concordant	-8.18627	2.69448e-16	1.4985e-14
rs10242275	COPG2	0.27115	0.0513563	T	C	2.04973e-05	0.889552	0.057824	T	C	2.10319e-53	shared_concordant	-7.99615	1.28373e-15	6.69695e-14
rs10263009	COPG2	0.27115	0.0513563	A	G	2.04973e-05	0.901883	0.0573871	A	G	1.17905e-55	shared_concordant	-8.19013	2.60939e-16	1.45315e-14
rs2288081	COPG2	0.27115	0.0513563	T	C	2.04973e-05	0.889524	0.0578238	T	C	2.11653e-53	shared_concordant	-7.99581	1.28728e-15	6.71494e-14
rs7792600	COPG2	0.27115	0.0513563	T	C	2.04973e-05	0.901604	0.0573858	T	C	1.26592e-55	shared_concordant	-8.18661	2.68681e-16	1.4944e-14
rs10232683	COPG2	0.271075	0.0513518	G	C	2.05483e-05	0.889561	0.0578233	G	C	2.0919e-53	shared_concordant	-7.9976	1.2687e-15	6.62125e-14
rs6467312	COPG2	0.271075	0.0513518	C	T	2.05483e-05	0.901593	0.0573861	C	T	1.27151e-55	shared_concordant	-8.18774	2.66183e-16	1.48118e-14
rs10445892	FAM228A	-0.591516	0.11207	T	C	2.05836e-05	-0.921065	0.0497136	T	C	1.24111e-76	shared_concordant	2.68797	0.00718882	0.0403644
rs9751232	FAM228A	-0.591985	0.112161	A	C	2.05899e-05	-0.906416	0.0509563	A	C	8.7366e-71	shared_concordant	2.55233	0.0107004	0.0555483
rs55927173	GRK4	-0.13313	0.0252252	G	A	2.06075e-05	-0.766088	0.0561366	G	A	2.10753e-42	shared_concordant	10.2847	8.2602e-25	9.78222e-23
rs10445893	FAM228A	-0.59148	0.112076	A	G	2.06161e-05	-0.921067	0.0497142	A	G	1.24488e-76	shared_concordant	2.68815	0.00718484	0.0403465
rs138354	XPNPEP3	0.120466	0.0228265	T	C	2.06172e-05	0.718259	0.041732	T	C	2.1876e-66	shared_concordant	-12.5674	3.18981e-36	9.73383e-34
rs13199703	CENPQ	0.244628	0.0463603	G	C	2.06579e-05	0.387161	0.0533321	G	C	3.88699e-13	shared_concordant	-2.01701	0.043694	0.162599
rs2381277	PLGRKT	-0.142782	0.0270605	A	G	2.06725e-05	-0.733104	0.0365843	A	G	2.52936e-89	shared_concordant	12.9728	1.74622e-38	6.35923e-36
rs10864006	FLVCR1-DT	0.373986	0.0708803	C	T	2.06771e-05	1.03855	0.0440375	C	T	5.71472e-123	shared_concordant	-7.96396	1.66626e-15	8.59103e-14
rs11120042	FLVCR1-DT	0.373986	0.0708803	G	T	2.06771e-05	1.03837	0.0440385	G	T	6.38128e-123	shared_concordant	-7.96174	1.69632e-15	8.73916e-14
rs12140831	FLVCR1-DT	0.373986	0.0708803	T	C	2.06771e-05	1.03837	0.0440385	T	C	6.38171e-123	shared_concordant	-7.96174	1.69632e-15	8.73916e-14
rs2104175	PLGRKT	-0.142766	0.0270591	C	G	2.06895e-05	-0.733551	0.0365992	C	G	2.33129e-89	shared_concordant	12.9798	1.59382e-38	5.83732e-36
rs10864010	FLVCR1-DT	0.373974	0.0708835	T	C	2.06983e-05	1.03831	0.0436654	T	C	5.54034e-125	shared_concordant	-7.97968	1.46714e-15	7.61533e-14
rs963328	FLVCR1-DT	0.373974	0.0708835	G	T	2.06983e-05	1.03842	0.0436632	G	T	5.0706e-125	shared_concordant	-7.98111	1.45022e-15	7.53098e-14
rs11120049	FLVCR1-DT	0.373953	0.0708853	T	A	2.07211e-05	1.03837	0.0436633	T	A	5.21694e-125	shared_concordant	-7.98061	1.4561e-15	7.56044e-14
rs10864005	FLVCR1-DT	0.373951	0.070886	C	T	2.07252e-05	1.03838	0.0440391	C	T	6.39135e-123	shared_concordant	-7.96179	1.69564e-15	8.73598e-14
rs12023052	FLVCR1-DT	0.373951	0.070886	T	A	2.07252e-05	1.03846	0.0436603	T	A	4.77709e-125	shared_concordant	-7.98181	1.44203e-15	7.49042e-14
rs2279692	FLVCR1-DT	0.373951	0.070886	C	T	2.07252e-05	1.03648	0.0436555	C	T	1.32035e-124	shared_concordant	-7.95827	1.7446e-15	8.97136e-14
rs34605292	FLVCR1-DT	0.373951	0.070886	A	G	2.07252e-05	1.08757	0.0460302	A	G	2.02016e-123	shared_concordant	-8.44321	3.08736e-17	1.88233e-15
rs7520185	FLVCR1-DT	0.373951	0.070886	G	A	2.07252e-05	1.03825	0.0440405	G	A	6.97751e-123	shared_concordant	-7.96016	1.71812e-15	8.84436e-14
rs738382	PACSIN2	0.0705442	0.013373	G	T	2.07381e-05	-0.00118267	0.0212511	G	T	0.955619	VIC_specific	2.85665	0.00428137	0.0263738
rs4713272	HLA-K	0.613559	0.116315	A	G	2.07457e-05	0.693867	0.0543753	A	G	2.71736e-37	shared_concordant	-0.625465	0.531666	0.763833
rs5759107	PACSIN2	0.070543	0.0133732	A	G	2.0747e-05	-0.00432354	0.0213049	A	G	0.839185	VIC_specific	2.97628	0.00291766	0.0191095
rs9260757	HLA-K	0.613506	0.116307	A	G	2.0751e-05	0.693319	0.0543291	A	G	2.69113e-37	shared_concordant	-0.62174	0.534113	0.765489
rs10746438	FLVCR1-DT	0.37392	0.0708958	G	C	2.0786e-05	1.03825	0.044041	G	C	7.01978e-123	shared_concordant	-7.95972	1.72433e-15	8.87424e-14
rs3813734	C1RL-AS1	0.181748	0.0344598	A	T	2.07873e-05	0.156642	0.0290847	A	T	7.21549e-08	shared_concordant	0.556758	0.577693	0.794733
rs2342295	GRK4	-0.124945	0.0236912	G	A	2.08038e-05	-0.874297	0.0470617	G	A	4.8702e-77	shared_concordant	14.2223	6.66083e-46	4.07118e-43
rs3784885	GALNS	-0.156225	0.0296307	G	A	2.08806e-05	-0.341077	0.0368591	G	A	2.17187e-20	shared_concordant	3.9087	9.27927e-05	0.000948664
rs3784883	GALNS	-0.15623	0.0296352	C	T	2.09135e-05	-0.341106	0.0368582	C	T	2.15152e-20	shared_concordant	3.90903	9.26658e-05	0.000947525
rs36092733	ADA2	0.994673	0.188727	C	T	2.0985e-05	0.450428	0.0293194	C	T	2.90816e-53	shared_concordant	2.84959	0.00437761	0.026873
rs3784884	GALNS	-0.156237	0.0296448	C	A	2.09917e-05	-0.355072	0.0345041	C	A	7.75829e-25	shared_concordant	4.37096	1.23703e-05	0.000154985
rs4355750	LYNX1	0.611303	0.115992	G	A	2.09981e-05	0.659799	0.0309822	G	A	1.23538e-100	shared_concordant	-0.403936	0.686259	0.859405
rs2490922	WASHC2A	-0.319012	0.0605335	C	A	2.10081e-05	-1.19201	0.0557059	C	A	1.38684e-101	shared_concordant	10.6121	2.61851e-26	3.53033e-24
rs4786368	TMEM204	0.430182	0.0816318	G	C	2.10199e-05	0.130842	0.0335847	G	C	9.78445e-05	shared_concordant	3.39117	0.00069596	0.00561004
rs35633	DCTN5	0.156078	0.0296195	C	T	2.10377e-05	0.719223	0.0378637	C	T	1.87465e-80	shared_concordant	-11.7145	1.0747e-31	2.2794e-29
rs9909256	FAM106A	0.860556	0.163356	G	T	2.1115e-05	0.941143	0.0622867	G	T	1.39456e-51	shared_concordant	-0.46095	0.644834	0.83574
rs1467036	FAT4	0.307673	0.0584064	G	A	2.11256e-05	0.00156326	0.0209376	G	A	0.940483	VIC_specific	4.9336	8.07263e-07	1.26805e-05
rs1508798	SNHG18	0.292341	0.0554967	T	C	2.113e-05	0.853665	0.0475097	T	C	3.45613e-72	shared_concordant	-7.68356	1.54722e-14	7.20984e-13
rs60322708	SNHG18	0.292341	0.0554967	A	G	2.113e-05	0.853631	0.0475074	A	G	3.44702e-72	shared_concordant	-7.68325	1.55097e-14	7.2266e-13
rs72764630	NSA2	0.17205	0.0326647	A	T	2.11585e-05	1.01526	0.0442263	A	T	1.28279e-116	shared_concordant	-15.3363	4.37468e-53	4.76964e-50
rs6457110	HLA-K	0.611305	0.116065	T	A	2.11719e-05	0.573062	0.0572649	T	A	1.41693e-23	shared_concordant	0.295488	0.767621	0.901542
rs6914699	HLA-K	0.611305	0.116065	T	C	2.11719e-05	0.714598	0.0549144	T	C	1.03292e-38	shared_concordant	-0.80446	0.421132	0.680849
rs55713652	SNHG18	0.292299	0.0554975	C	G	2.11737e-05	0.84628	0.0474199	C	G	3.07734e-71	shared_concordant	-7.58905	3.22262e-14	1.44879e-12
rs10078	EXOC3-AS1	0.223157	0.0423771	G	T	2.12215e-05	0.643002	0.05022	G	T	1.56327e-37	shared_concordant	-6.38931	1.66632e-10	4.73397e-09
rs11003511	WASHC2A	-0.319064	0.0605944	C	T	2.12443e-05	-1.13153	0.0532834	C	T	4.43448e-100	shared_concordant	10.069	7.5715e-24	8.39285e-22
rs11076726	GALNS	-0.155645	0.0295711	G	T	2.13603e-05	-0.394201	0.0349098	G	T	1.43743e-29	shared_concordant	5.21424	1.84574e-07	3.25375e-06
rs76805118	STK32C	-0.23526	0.0447011	G	A	2.13844e-05	-0.249136	0.0788032	G	A	0.00156962	shared_concordant	0.153159	0.878273	0.95219
rs168803	AMACR	0.153443	0.029159	C	A	2.14216e-05	0.492364	0.0407519	C	A	1.3149e-33	shared_concordant	-6.76361	1.34598e-11	4.43029e-10
rs1131476	OAS3	0.48233	0.0916628	G	A	2.1436e-05	0.134856	0.0277673	G	A	1.19394e-06	shared_concordant	3.62798	0.000285652	0.00257237
rs2660	OAS3	0.48233	0.0916628	G	A	2.1436e-05	0.136369	0.0283711	G	A	1.535e-06	shared_concordant	3.60552	0.000311523	0.0027754
rs4536457	GALNS	-0.155675	0.0295861	C	G	2.14499e-05	-0.383701	0.0354421	C	G	2.58887e-27	shared_concordant	4.93905	7.8504e-07	1.23548e-05
rs34994424	SDCBP2	0.290128	0.0551522	C	T	2.15181e-05	0.658109	0.0570007	C	T	7.76679e-31	shared_concordant	-4.6395	3.49257e-06	4.88195e-05
rs16846948	DDX59	0.120958	0.0229968	T	C	2.15574e-05	-0.0849155	0.0565634	T	C	0.133292	VIC_specific	3.37169	0.000747098	0.00596084
rs4822043	PMM1	-0.149077	0.0283478	T	C	2.16074e-05	-0.309475	0.0358216	T	C	5.65441e-18	shared_concordant	3.51123	0.000446032	0.00380313
rs10454607	COG6	-0.170165	0.0323657	G	A	2.16766e-05	-0.35224	0.0418668	G	A	3.98452e-17	shared_concordant	3.44067	0.000580277	0.00478895
rs58696327	DDX59	0.120915	0.0229989	G	T	2.16843e-05	-0.0853581	0.0565512	G	T	0.131198	VIC_specific	3.37881	0.000728009	0.00582967
rs79673322	DDX59	0.120926	0.0230034	T	A	2.17149e-05	-0.0534523	0.0553896	T	A	0.334533	VIC_specific	2.90745	0.0036439	0.0230337
rs7557996	BIN1	-0.221927	0.0422202	C	T	2.17397e-05	0.0707957	0.0651711	C	T	0.277344	VIC_specific	-3.76968	0.000163458	0.00156779
rs6002408	PMM1	-0.149006	0.0283539	C	T	2.18059e-05	-0.313301	0.0359129	C	T	2.68754e-18	shared_concordant	3.59062	0.000329895	0.00292001
rs11172333	EEF1AKMT3	0.151573	0.0288511	A	G	2.18939e-05	0.949038	0.0481771	A	G	2.20123e-86	shared_concordant	-14.2011	9.02292e-46	5.46885e-43
rs12973221	TMEM160	0.322934	0.0614724	C	A	2.19101e-05	-0.0295251	0.0477831	C	A	0.536642	VIC_specific	4.52687	5.98638e-06	7.9867e-05
rs3782130	EEF1AKMT3	0.151578	0.028856	G	C	2.19321e-05	0.950302	0.0481648	G	C	1.18658e-86	shared_concordant	-14.2255	6.36331e-46	3.8954e-43
rs2279499	ST7L	0.266632	0.0507591	G	A	2.19339e-05	0.904164	0.0671788	G	A	2.72316e-41	shared_concordant	-7.57173	3.68294e-14	1.64567e-12
rs6725413	BIN1	-0.221833	0.0422315	T	C	2.19393e-05	0.0714713	0.0651245	T	C	0.272442	VIC_specific	-3.77877	0.000157604	0.00151736
rs10929010	BIN1	-0.221846	0.0422385	T	C	2.19715e-05	0.0719939	0.0651507	T	C	0.269144	VIC_specific	-3.78441	0.000154071	0.00148737
rs4654745	NBPF2P	0.273465	0.0520676	G	T	2.19764e-05	0.529417	0.0548492	G	T	4.80986e-22	shared_concordant	-3.38439	0.000713361	0.00572997
rs10431552	EEF1AKMT3	0.151569	0.0288606	G	A	2.19965e-05	0.944787	0.0479865	G	A	2.70079e-86	shared_concordant	-14.1654	1.49965e-45	8.93879e-43
rs8181644	EEF1AKMT3	0.151569	0.0288606	T	C	2.19965e-05	0.944785	0.047986	T	C	2.69197e-86	shared_concordant	-14.1655	1.49808e-45	8.93211e-43
rs9908833	FAM106A	0.859239	0.163615	G	A	2.20064e-05	0.914377	0.0626381	G	A	2.9016e-48	shared_concordant	-0.314723	0.752972	0.894228
rs11172335	EEF1AKMT3	0.15157	0.028862	C	T	2.20086e-05	0.949051	0.0481786	C	T	2.21603e-86	shared_concordant	-14.1996	9.21216e-46	5.57923e-43
rs1566523	NBPF2P	0.273452	0.0520716	G	C	2.20135e-05	0.529417	0.0548472	G	C	4.79314e-22	shared_concordant	-3.38451	0.000713063	0.00572783
rs249855	DCTN5	0.155602	0.0296304	C	T	2.20144e-05	0.719882	0.0384051	C	T	2.14841e-78	shared_concordant	-11.633	2.80044e-31	5.7091e-29
rs62032983	DCTN5	0.155602	0.0296304	C	T	2.20144e-05	0.719838	0.0384103	C	T	2.30337e-78	shared_concordant	-11.6311	2.86358e-31	5.83206e-29
rs10877015	EEF1AKMT3	0.151562	0.0288619	A	G	2.20225e-05	0.950309	0.048165	A	G	1.18539e-86	shared_concordant	-14.2251	6.4006e-46	3.91701e-43
rs10877019	EEF1AKMT3	0.151554	0.0288603	C	T	2.20225e-05	0.949038	0.0481771	C	T	2.20123e-86	shared_concordant	-14.2002	9.13396e-46	5.53444e-43
rs10747783	EEF1AKMT3	0.151567	0.0288643	T	C	2.20375e-05	0.94479	0.0479863	T	C	2.69267e-86	shared_concordant	-14.1651	1.50705e-45	8.98014e-43
rs4665664	FAM228A	-0.599311	0.114134	C	T	2.20409e-05	-0.805523	0.0498514	C	T	9.89476e-59	shared_concordant	1.65571	0.0977809	0.28574
rs249856	DCTN5	0.155588	0.0296308	G	A	2.20448e-05	0.719882	0.0384051	G	A	2.14841e-78	shared_concordant	-11.6332	2.7929e-31	5.69492e-29
rs703769	DCTN5	0.155588	0.0296308	T	G	2.20448e-05	0.720061	0.0384183	T	G	2.22281e-78	shared_concordant	-11.6344	2.75482e-31	5.62077e-29
rs1599932	EEF1AKMT3	0.151561	0.0288638	G	A	2.2045e-05	0.949042	0.0481783	G	A	2.21891e-86	shared_concordant	-14.1994	9.23449e-46	5.59016e-43
rs2014886	EEF1AKMT3	0.151561	0.0288638	C	T	2.2045e-05	0.949041	0.0481781	C	T	2.21608e-86	shared_concordant	-14.1995	9.23087e-46	5.58939e-43
rs10877016	EEF1AKMT3	0.151548	0.0288621	A	G	2.20508e-05	0.9461	0.0479747	A	G	1.42927e-86	shared_concordant	-14.1916	1.03258e-45	6.23731e-43
rs10873275	NEK9	-0.131776	0.0250991	A	T	2.20831e-05	-0.0218231	0.0165601	A	T	0.187567	VIC_specific	-3.65657	0.000255613	0.00233238
rs1844387	PDIA6	-0.154464	0.0294207	C	T	2.2084e-05	0.0595037	0.0184159	C	T	0.00123315	discordant	-6.16459	7.06645e-10	1.82732e-08
rs4646536	EEF1AKMT3	0.15154	0.0288642	A	G	2.20889e-05	0.946949	0.048115	A	G	3.14059e-86	shared_concordant	-14.1762	1.28637e-45	7.70734e-43
rs2291617	EEF1AKMT3	0.151533	0.0288632	T	G	2.20932e-05	0.946103	0.0479744	T	G	1.42407e-86	shared_concordant	-14.1919	1.02902e-45	6.21677e-43
rs10877017	EEF1AKMT3	0.151568	0.0288704	T	C	2.20985e-05	0.945899	0.048004	T	C	1.96918e-86	shared_concordant	-14.1802	1.21454e-45	7.29035e-43
rs1627163	PDIA6	-0.154491	0.0294275	A	G	2.21013e-05	0.0552094	0.0179573	A	G	0.00210868	discordant	-6.08289	1.18033e-09	2.9452e-08
rs10431505	EEF1AKMT3	0.151558	0.0288694	A	G	2.21065e-05	0.94457	0.0480157	A	G	3.73809e-86	shared_concordant	-14.1543	1.75726e-45	1.04015e-42
rs923829	EEF1AKMT3	0.151558	0.0288694	T	C	2.21065e-05	0.944564	0.048015	T	C	3.72781e-86	shared_concordant	-14.1543	1.75644e-45	1.03982e-42
rs10877013	EEF1AKMT3	0.151556	0.0288713	C	T	2.21297e-05	0.946287	0.048064	C	T	2.72871e-86	shared_concordant	-14.1742	1.32267e-45	7.91998e-43
rs35586	DCTN5	0.155331	0.0295905	A	G	2.21314e-05	0.720784	0.0375858	A	G	5.75998e-82	shared_concordant	-11.8206	3.05379e-32	6.76591e-30
rs42873	DCTN5	0.155365	0.0295978	G	C	2.21376e-05	0.722045	0.0376503	G	C	5.68479e-82	shared_concordant	-11.8326	2.64675e-32	5.89175e-30
rs9652011	EEF1AKMT3	0.151566	0.0288742	T	C	2.21399e-05	0.946519	0.0480093	T	C	1.59276e-86	shared_concordant	-14.1897	1.06139e-45	6.40341e-43
rs10877018	EEF1AKMT3	0.151568	0.0288746	T	C	2.21403e-05	0.945913	0.0480044	T	C	1.96496e-86	shared_concordant	-14.1798	1.22139e-45	7.32699e-43
rs10877014	EEF1AKMT3	0.15154	0.0288696	A	G	2.21437e-05	0.945899	0.048004	A	G	1.96918e-86	shared_concordant	-14.1808	1.20413e-45	7.23117e-43
rs11407519	DCTN5	0.155351	0.0295967	G	GT	2.21551e-05	0.720273	0.0381928	G	GT	2.48507e-79	shared_concordant	-11.6917	1.40571e-31	2.94841e-29
rs6581155	EEF1AKMT3	0.151573	0.0288777	A	G	2.21622e-05	0.946512	0.0480097	A	G	1.60229e-86	shared_concordant	-14.1889	1.0734e-45	6.4709e-43
rs171617	DCTN5	0.15534	0.0295959	A	T	2.21666e-05	0.722045	0.0376503	A	T	5.68479e-82	shared_concordant	-11.8335	2.62126e-32	5.83699e-30
rs703767	DCTN5	0.155255	0.0295882	G	C	2.22525e-05	0.718904	0.0375529	G	C	1.09066e-81	shared_concordant	-11.7897	4.41359e-32	9.68286e-30
rs249867	DCTN5	0.155252	0.0295913	G	A	2.22882e-05	0.718896	0.0375527	G	A	1.09325e-81	shared_concordant	-11.7891	4.44217e-32	9.74175e-30
rs249870	DCTN5	0.155252	0.0295913	C	A	2.22882e-05	0.718904	0.0375524	C	A	1.08545e-81	shared_concordant	-11.7893	4.43016e-32	9.71594e-30
rs12774555	AS3MT	-0.413643	0.0788421	G	A	2.22913e-05	-0.534574	0.0613043	G	A	2.78196e-18	shared_concordant	1.21087	0.225946	0.483275
rs2069506	EEF1AKMT3	0.151469	0.0288718	C	A	2.23039e-05	0.922646	0.0489234	C	A	2.47964e-79	shared_concordant	-13.5753	5.61243e-42	2.60232e-39
rs132791	PMM1	0.14887	0.028378	A	G	2.23198e-05	0.336606	0.0359256	A	G	7.28473e-21	shared_concordant	-4.10069	4.11928e-05	0.000459412
rs132803	PMM1	0.148894	0.0283833	A	G	2.23281e-05	0.331001	0.0358491	A	G	2.62744e-20	shared_concordant	-3.98266	6.81479e-05	0.000721013
rs132804	PMM1	0.148887	0.0283826	G	A	2.23347e-05	0.331008	0.0358485	G	A	2.61851e-20	shared_concordant	-3.98305	6.80364e-05	0.000719976
rs1807497	PMM1	0.148887	0.0283826	C	A	2.23347e-05	0.330971	0.0358475	C	A	2.63791e-20	shared_concordant	-3.9823	6.82502e-05	0.000721976
rs2157287	PMM1	0.148887	0.0283826	T	C	2.23347e-05	0.330977	0.0358476	T	C	2.63434e-20	shared_concordant	-3.98243	6.82142e-05	0.000721637
rs5758405	PMM1	0.148887	0.0283826	C	A	2.23347e-05	0.330971	0.0358475	C	A	2.63791e-20	shared_concordant	-3.9823	6.82502e-05	0.000721976
rs5758406	PMM1	0.148887	0.0283826	A	G	2.23347e-05	0.330964	0.0358473	A	G	2.64121e-20	shared_concordant	-3.98217	6.82895e-05	0.000722361
rs5758407	PMM1	0.148887	0.0283826	C	T	2.23347e-05	0.330974	0.0358474	C	T	2.63526e-20	shared_concordant	-3.98238	6.82295e-05	0.000721775
rs7285944	PMM1	0.148887	0.0283826	C	T	2.23347e-05	0.345841	0.0374998	C	T	2.90288e-20	shared_concordant	-4.18785	2.81605e-05	0.000325987
rs10883809	AS3MT	-0.413634	0.0788531	T	A	2.23395e-05	-0.599132	0.0621953	T	A	5.79651e-22	shared_concordant	1.84705	0.06474	0.215013
rs7899608	AS3MT	-0.413634	0.0788531	C	T	2.23395e-05	-0.599235	0.0622017	C	T	5.75976e-22	shared_concordant	1.848	0.0646022	0.214695
rs12771834	AS3MT	-0.4139	0.0789088	G	A	2.23576e-05	-0.598824	0.0621559	G	A	5.73195e-22	shared_concordant	1.84098	0.0656247	0.217009
rs7310028	LINC02361	0.221014	0.0421361	C	G	2.23617e-05	0.567873	0.0475574	C	G	7.2526e-33	shared_concordant	-5.45903	4.78752e-08	9.29654e-07
rs2072052	EEF1AKMT3	0.151409	0.0288663	A	C	2.23638e-05	0.929428	0.048939	A	C	2.00299e-80	shared_concordant	-13.6932	1.11538e-42	5.45233e-40
rs754363	SDCBP2	0.289215	0.055144	C	A	2.23901e-05	0.523739	0.0533905	C	A	1.02384e-22	shared_concordant	-3.05547	0.00224709	0.0153202
rs10030553	ZNF718	0.23711	0.0452096	T	C	2.23931e-05	1.07679	0.05054	T	C	1.00537e-100	shared_concordant	-12.3828	3.23736e-35	9.17246e-33
rs5996050	PMM1	0.148856	0.0283841	A	G	2.24122e-05	0.35719	0.0383861	A	G	1.33747e-20	shared_concordant	-4.36389	1.2777e-05	0.000159611
rs13055632	PMM1	0.148844	0.0283844	A	G	2.24377e-05	0.351288	0.0386253	A	G	9.47889e-20	shared_concordant	-4.22347	2.40574e-05	0.000282825
rs132807	PMM1	0.148841	0.0283852	T	C	2.2452e-05	0.340672	0.0366839	T	C	1.59147e-20	shared_concordant	-4.13576	3.53777e-05	0.000400423
rs13055804	PMM1	0.148833	0.0283846	C	T	2.24633e-05	0.356672	0.0383631	C	T	1.44093e-20	shared_concordant	-4.35518	1.32956e-05	0.000165489
rs13056262	PMM1	0.148833	0.0283846	A	G	2.24633e-05	0.340683	0.0366832	A	G	1.58438e-20	shared_concordant	-4.13625	3.53021e-05	0.000399635
rs13057349	PMM1	0.148833	0.0283846	T	C	2.24633e-05	0.356685	0.0383637	T	C	1.43829e-20	shared_concordant	-4.35541	1.32817e-05	0.000165332
rs132805	PMM1	0.148833	0.0283846	T	C	2.24633e-05	0.340668	0.0366832	T	C	1.59078e-20	shared_concordant	-4.13593	3.53527e-05	0.000400163
rs1811113	PMM1	0.148833	0.0283846	C	T	2.24633e-05	0.340668	0.0366836	C	T	1.59202e-20	shared_concordant	-4.1359	3.53563e-05	0.000400199
rs5758408	PMM1	0.148833	0.0283846	A	C	2.24633e-05	0.340728	0.0366842	A	C	1.57026e-20	shared_concordant	-4.13715	3.51649e-05	0.000398238
rs5758412	PMM1	0.148833	0.0283846	T	A	2.24633e-05	0.340722	0.0366842	T	A	1.57262e-20	shared_concordant	-4.13702	3.51846e-05	0.000398437
rs8779	PMM1	0.148833	0.0283846	T	C	2.24633e-05	0.340689	0.0366844	T	C	1.58648e-20	shared_concordant	-4.1363	3.52952e-05	0.000399568
rs11125453	FAM228A	-0.598827	0.114208	C	T	2.24701e-05	-0.803541	0.0497887	C	T	1.35701e-58	shared_concordant	1.64312	0.100359	0.290837
rs949438	PMM1	0.148876	0.0283936	A	C	2.24701e-05	0.340984	0.0366902	A	C	1.49162e-20	shared_concordant	-4.14083	3.46055e-05	0.000392496
rs9399569	SHPRH	0.182416	0.0347908	C	T	2.24743e-05	-0.077248	0.0308977	C	T	0.012415	discordant	5.58054	2.39774e-08	4.90234e-07
rs9497425	SHPRH	0.182416	0.0347908	G	A	2.24743e-05	-0.0772254	0.0309013	G	A	0.0124511	discordant	5.57976	2.40849e-08	4.92269e-07
rs9497427	SHPRH	0.182416	0.0347908	T	A	2.24743e-05	-0.0772123	0.0309012	T	A	0.0124657	discordant	5.57949	2.41228e-08	4.92985e-07
rs1976403	NBPF2P	-0.272119	0.0518997	A	C	2.24776e-05	-0.591315	0.0511824	A	C	7.12018e-31	shared_concordant	4.37904	1.19203e-05	0.00014986
rs5758415	PMM1	0.14884	0.0283877	T	C	2.24805e-05	0.340683	0.0366832	T	C	1.58438e-20	shared_concordant	-4.13593	3.53513e-05	0.00040015
rs9497424	SHPRH	0.182411	0.0347924	C	A	2.24965e-05	-0.0772288	0.0309013	C	A	0.0124471	discordant	5.57959	2.4109e-08	4.92725e-07
rs71395332	GALNS	-0.155462	0.0296567	C	T	2.2543e-05	-0.379218	0.0364225	C	T	2.19392e-25	shared_concordant	4.76388	1.89909e-06	2.79367e-05
rs28848563	AS3MT	-0.4133	0.0788468	G	A	2.25551e-05	-0.534494	0.0613014	G	A	2.80379e-18	shared_concordant	1.21348	0.224947	0.481977
rs27770	DCTN5	0.155396	0.0296466	A	G	2.25666e-05	0.722023	0.0376491	A	G	5.68711e-82	shared_concordant	-11.8243	2.92328e-32	6.48851e-30
rs2064164	PMM1	-0.148666	0.028363	C	A	2.25703e-05	-0.322729	0.0360321	C	A	3.34501e-19	shared_concordant	3.79586	0.000147131	0.00142768
rs10883802	AS3MT	-0.413276	0.0788471	A	G	2.25743e-05	-0.599034	0.0621653	A	G	5.62616e-22	shared_concordant	1.85007	0.064304	0.213982
rs11191464	AS3MT	-0.413276	0.0788471	T	C	2.25743e-05	-0.599034	0.0621653	T	C	5.62616e-22	shared_concordant	1.85007	0.064304	0.213982
rs11191466	AS3MT	-0.413276	0.0788471	G	A	2.25743e-05	-0.599163	0.0621761	G	A	5.60448e-22	shared_concordant	1.85123	0.0641369	0.213589
rs35634	DCTN5	0.155416	0.0296523	C	T	2.25846e-05	0.722025	0.0376493	C	T	5.69246e-82	shared_concordant	-11.823	2.96834e-32	6.58254e-30
rs12774047	AS3MT	-0.41318	0.0788437	G	A	2.26301e-05	-0.535371	0.0613081	G	A	2.49184e-18	shared_concordant	1.22344	0.221164	0.477133
rs10786726	AS3MT	-0.413222	0.0788519	C	A	2.26312e-05	-0.599075	0.0621672	C	A	5.60592e-22	shared_concordant	1.85092	0.0641808	0.213692
rs11191458	AS3MT	-0.413222	0.0788519	A	T	2.26312e-05	-0.598963	0.0621597	A	T	5.64118e-22	shared_concordant	1.84989	0.0643292	0.214044
rs12776863	AS3MT	-0.413222	0.0788519	T	C	2.26312e-05	-0.599844	0.0621652	T	C	4.95464e-22	shared_concordant	1.8586	0.0630835	0.211067
rs201346729	GJC1	0.444802	0.0848782	G	GC	2.26314e-05	0.0846527	0.0385536	G	GC	0.0281124	shared_concordant	3.86327	0.000111878	0.00111962
rs2997925	WASHC2A	-0.331644	0.0632861	A	G	2.26368e-05	-0.738243	0.049731	A	G	7.52752e-50	shared_concordant	5.05168	4.37948e-07	7.21212e-06
rs16965110	GALNS	-0.155443	0.0296652	A	G	2.26639e-05	-0.352199	0.03593	A	G	1.09984e-22	shared_concordant	4.22279	2.41301e-05	0.000283603
rs7588	DCTN5	0.153803	0.0293539	G	A	2.26801e-05	0.721217	0.0375864	G	A	4.64274e-82	shared_concordant	-11.8978	1.21481e-32	2.76595e-30
rs1263328	GRK4	-0.134537	0.0256769	C	T	2.26807e-05	-0.677797	0.0551948	C	T	1.1586e-34	shared_concordant	8.92419	4.48974e-19	3.22978e-17
rs11727678	ZNF718	0.237239	0.0452788	G	A	2.26863e-05	1.0829	0.0502742	G	A	6.59047e-103	shared_concordant	-12.499	7.56271e-36	2.25373e-33
rs11191435	AS3MT	-0.413351	0.0788983	C	T	2.27142e-05	-0.521703	0.062165	C	T	4.77017e-17	shared_concordant	1.07871	0.280718	0.547685
rs132793	PMM1	0.148675	0.0283802	A	G	2.27336e-05	0.3445	0.0369816	A	G	1.21454e-20	shared_concordant	-4.20079	2.6599e-05	0.000309696
rs34495980	GALNS	-0.155422	0.0296685	C	A	2.27371e-05	-0.349653	0.0362378	C	A	4.97066e-22	shared_concordant	4.14725	3.36494e-05	0.000382741
rs34600886	ZNF718	0.236907	0.045224	T	C	2.2743e-05	1.05749	0.052941	T	C	9.11289e-89	shared_concordant	-11.7854	4.6443e-32	1.01719e-29
rs3784881	GALNS	-0.155442	0.0296728	C	T	2.27436e-05	-0.348767	0.0362919	C	T	7.25149e-22	shared_concordant	4.12397	3.72391e-05	0.000419453
rs7678326	ZNF718	0.236894	0.0452224	A	T	2.27494e-05	1.08184	0.0502739	A	T	1.03508e-102	shared_concordant	-12.4954	7.90779e-36	2.35406e-33
rs3924499	SHPRH	0.182524	0.0348438	A	T	2.27531e-05	-0.0792486	0.0310508	A	T	0.0107038	discordant	5.60881	2.03719e-08	4.21503e-07
rs6923545	SHPRH	0.182524	0.0348438	A	G	2.27531e-05	-0.0798599	0.0310162	A	G	0.0100304	discordant	5.62468	1.85847e-08	3.87512e-07
rs966561	AGPAT5	0.218454	0.0417048	A	G	2.27671e-05	-0.00624036	0.0307645	A	G	0.839258	VIC_specific	4.3357	1.45294e-05	0.000179393
rs132796	PMM1	0.148642	0.0283777	A	G	2.27727e-05	0.345736	0.0367242	A	G	4.7581e-21	shared_concordant	-4.24673	2.16913e-05	0.000257627
rs132797	PMM1	0.148642	0.0283777	A	G	2.27727e-05	0.345746	0.0367258	A	G	4.76466e-21	shared_concordant	-4.24683	2.16819e-05	0.00025753
rs3924498	SHPRH	0.182534	0.0348483	A	T	2.27751e-05	-0.0792486	0.0310508	A	T	0.0107038	discordant	5.60862	2.03942e-08	4.2192e-07
rs3924502	SHPRH	0.182532	0.0348486	T	C	2.27821e-05	-0.0792506	0.031051	T	C	0.0107023	discordant	5.60858	2.03991e-08	4.22013e-07
rs9390365	SHPRH	0.182532	0.0348486	A	G	2.27821e-05	-0.0792468	0.031051	A	G	0.0107061	discordant	5.6085	2.04089e-08	4.22199e-07
rs4435956	SHPRH	0.182511	0.0348461	G	C	2.27943e-05	-0.0792103	0.0310544	G	C	0.0107508	discordant	5.60722	2.05599e-08	4.25038e-07
rs4566902	SHPRH	0.182511	0.0348461	A	G	2.27943e-05	-0.0797737	0.0310243	A	G	0.0101309	discordant	5.6217	1.89085e-08	3.93713e-07
rs6917482	SHPRH	0.182511	0.0348461	C	T	2.27943e-05	-0.079814	0.0310196	C	T	0.0100816	discordant	5.62294	1.87731e-08	3.91113e-07
rs6926076	SHPRH	0.182511	0.0348461	C	T	2.27943e-05	-0.0792103	0.0310544	C	T	0.0107508	discordant	5.60722	2.05599e-08	4.25038e-07
rs9403755	SHPRH	0.182511	0.0348461	C	A	2.27943e-05	-0.0792055	0.0310544	C	A	0.0107556	discordant	5.60712	2.05723e-08	4.25272e-07
rs35682929	ZNF718	0.236868	0.045226	A	AT	2.28058e-05	1.05674	0.0528807	A	AT	7.67096e-89	shared_concordant	-11.7827	4.79397e-32	1.04898e-29
rs9376970	SHPRH	0.182557	0.0348566	A	C	2.28082e-05	-0.079848	0.0310164	A	C	0.0100419	discordant	5.62397	1.86616e-08	3.88981e-07
rs4822040	PMM1	-0.148536	0.0283635	C	G	2.28381e-05	-0.311973	0.0358197	C	G	3.05104e-18	shared_concordant	3.57712	0.000347404	0.00305529
rs185220	SETD9	0.212182	0.0405193	A	G	2.2855e-05	1.29369	0.0660485	A	G	1.99735e-85	shared_concordant	-13.9573	2.83981e-44	1.53804e-41
rs12866387	CCDC122	0.231789	0.0442669	C	T	2.28787e-05	0.808637	0.0461639	C	T	1.06904e-68	shared_concordant	-9.01913	1.89587e-19	1.41955e-17
rs75913335	DDX59	0.123715	0.0236274	T	C	2.2883e-05	-0.154591	0.0767405	T	C	0.0439607	discordant	3.46603	0.000528211	0.00440876
rs7760001	LINC00680	-0.17744	0.0338883	C	T	2.28869e-05	-0.961299	0.049188	C	T	4.69748e-85	shared_concordant	13.123	2.43113e-39	9.3231e-37
rs132773	PMM1	0.148544	0.028372	T	A	2.2912e-05	0.34596	0.036703	T	A	4.26326e-21	shared_concordant	-4.25552	2.08561e-05	0.000248702
rs132776	PMM1	0.148544	0.028372	T	C	2.2912e-05	0.345959	0.0367029	T	C	4.26291e-21	shared_concordant	-4.25551	2.08572e-05	0.000248713
rs132779	PMM1	0.148544	0.028372	A	G	2.2912e-05	0.34596	0.0367031	A	G	4.26395e-21	shared_concordant	-4.25552	2.08566e-05	0.000248707
rs4699716	ADH4	0.494683	0.0944899	G	A	2.29291e-05	0.0244745	0.0424449	G	A	0.564197	VIC_specific	4.53934	5.64312e-06	7.56534e-05
rs4699717	ADH4	0.494683	0.0944899	C	T	2.29291e-05	0.0245355	0.0424407	C	T	0.563188	VIC_specific	4.53882	5.65689e-06	7.58201e-05
rs11055208	HTR7P1	0.214986	0.0410659	C	G	2.29372e-05	0.150378	0.0402826	C	G	0.000189153	shared_concordant	1.12313	0.26138	0.525902
rs112074706	GJC1	0.443922	0.0848013	C	T	2.29547e-05	0.0828636	0.0377877	C	T	0.0283167	shared_concordant	3.88906	0.000100633	0.00101941
rs28688440	GJC1	0.443871	0.0847958	A	G	2.29705e-05	0.0848878	0.0377833	A	G	0.0246591	shared_concordant	3.86699	0.000110186	0.00110469
rs9908084	GJC1	0.443871	0.0847958	G	A	2.29705e-05	0.0855323	0.0383629	G	A	0.0257769	shared_concordant	3.8502	0.00011802	0.0011739
rs6541094	PGD	0.214208	0.0409226	G	A	2.29773e-05	0.265413	0.0232488	G	A	3.47081e-30	shared_concordant	-1.08795	0.276617	0.543201
rs12484254	PMM1	-0.148474	0.0283651	T	A	2.29819e-05	-0.312073	0.0358215	T	A	2.98879e-18	shared_concordant	3.58047	0.000342976	0.00302128
rs7290990	PMM1	-0.148474	0.0283651	C	A	2.29819e-05	-0.312769	0.0358858	C	A	2.89017e-18	shared_concordant	3.59174	0.000328473	0.00290902
rs7290991	PMM1	-0.148474	0.0283651	C	G	2.29819e-05	-0.313121	0.0359168	C	G	2.83252e-18	shared_concordant	3.59753	0.000321258	0.00285226
rs9611612	PMM1	-0.148474	0.0283651	T	C	2.29819e-05	-0.312073	0.0358219	T	C	2.99109e-18	shared_concordant	3.58045	0.000343005	0.00302152
rs9611615	PMM1	-0.148474	0.0283651	T	C	2.29819e-05	-0.31208	0.0358213	T	C	2.98222e-18	shared_concordant	3.58064	0.000342757	0.00301955
rs11121561	PGD	0.214172	0.0409207	A	G	2.30147e-05	0.265517	0.0232366	A	G	3.07657e-30	shared_concordant	-1.0911	0.275227	0.541656
rs374218	SNHG18	0.292457	0.0558814	A	G	2.3031e-05	0.860942	0.0473239	A	G	5.91148e-74	shared_concordant	-7.76326	8.27712e-15	3.96738e-13
rs414396	SNHG18	0.292457	0.0558814	G	A	2.3031e-05	0.861018	0.0473613	G	A	7.46255e-74	shared_concordant	-7.76174	8.3774e-15	4.01289e-13
rs431288	SNHG18	0.292457	0.0558814	A	G	2.3031e-05	0.860943	0.0473239	A	G	5.91167e-74	shared_concordant	-7.76327	8.27649e-15	3.96712e-13
rs12483860	PMM1	-0.14845	0.0283658	C	T	2.30386e-05	-0.312073	0.0358215	C	T	2.98879e-18	shared_concordant	3.58096	0.000342332	0.00301619
rs5996037	PMM1	-0.14845	0.0283658	A	G	2.30386e-05	-0.311803	0.0358157	A	G	3.15434e-18	shared_concordant	3.57541	0.000349676	0.00307287
rs5996038	PMM1	-0.14845	0.0283658	T	C	2.30386e-05	-0.311804	0.035816	T	C	3.15552e-18	shared_concordant	3.57542	0.00034967	0.00307282
rs9611613	PMM1	-0.14845	0.0283658	T	C	2.30386e-05	-0.312083	0.0358217	T	C	2.98208e-18	shared_concordant	3.58117	0.000342053	0.00301395
rs9607819	PMM1	-0.148468	0.0283693	G	C	2.30389e-05	-0.284017	0.0350971	G	C	5.85392e-16	shared_concordant	3.00359	0.00266813	0.0177271
rs11749803	SNHG18	0.292468	0.0558871	C	G	2.30512e-05	0.861376	0.0473888	C	G	7.88286e-74	shared_concordant	-7.76413	8.22097e-15	3.94176e-13
rs414829	SNHG18	0.292468	0.0558871	C	T	2.30512e-05	0.860895	0.0473656	C	T	8.06577e-74	shared_concordant	-7.75915	8.55006e-15	4.09285e-13
rs56344213	SNHG18	0.292468	0.0558871	T	C	2.30512e-05	0.870658	0.0477506	T	C	2.80138e-74	shared_concordant	-7.86563	3.6725e-15	1.82786e-13
rs11079382	GJC1	0.443865	0.0848206	C	T	2.30626e-05	0.0826124	0.0377342	C	T	0.0285732	shared_concordant	3.89133	9.9698e-05	0.00101092
rs74349463	GJC1	0.443865	0.0848206	T	C	2.30626e-05	0.0826124	0.0377342	T	C	0.0285732	shared_concordant	3.89133	9.9698e-05	0.00101092
rs203319	PMM1	-0.148474	0.0283744	C	T	2.30808e-05	-0.277225	0.0350685	C	T	2.67397e-15	shared_concordant	2.85416	0.00431505	0.0265481
rs17628574	GJC1	0.443891	0.0848314	T	C	2.30841e-05	0.082981	0.0381249	T	C	0.0295137	shared_concordant	3.88056	0.000104218	0.00105148
rs28534461	GJC1	0.443891	0.0848314	C	G	2.30841e-05	0.0826147	0.0377339	C	G	0.0285675	shared_concordant	3.89117	9.97609e-05	0.00101147
rs8080642	GJC1	0.443891	0.0848314	G	A	2.30841e-05	0.082992	0.0381262	G	A	0.0294978	shared_concordant	3.88042	0.000104278	0.00105204
rs1334	SNHG18	0.292436	0.05589	G	A	2.31006e-05	0.860941	0.0473239	G	A	5.91393e-74	shared_concordant	-7.76284	8.30478e-15	3.98015e-13
rs5758389	PMM1	-0.148455	0.0283738	T	C	2.31138e-05	-0.276121	0.0350533	T	C	3.34883e-15	shared_concordant	2.83087	0.00464213	0.0282244
rs60277845	EEF1AKMT3	0.15193	0.0290381	C	CCT	2.31157e-05	0.950379	0.048093	C	CCT	6.41688e-87	shared_concordant	-14.2124	7.67129e-46	4.66984e-43
rs10266412	ABHD11-AS1	-0.287626	0.0549736	A	G	2.31159e-05	-0.512273	0.0560626	A	G	6.38983e-20	shared_concordant	2.86108	0.00422198	0.0260659
rs10278588	ABHD11-AS1	-0.287601	0.0549709	C	A	2.31272e-05	-0.512148	0.056065	C	A	6.54646e-20	shared_concordant	2.85981	0.00423888	0.0261541
rs13337256	GALNS	-0.155267	0.0296773	A	G	2.3129e-05	-0.349573	0.0359327	A	G	2.27819e-22	shared_concordant	4.16933	3.05497e-05	0.000350803
rs6460053	ABHD11-AS1	-0.287608	0.0549777	C	T	2.31579e-05	-0.512178	0.056064	C	T	6.50529e-20	shared_concordant	2.85996	0.00423697	0.0261439
rs3762288	PGD	0.214198	0.0409463	T	C	2.31674e-05	0.265391	0.023248	T	C	3.49343e-30	shared_concordant	-1.08723	0.276936	0.54355
rs4717105	ABHD11-AS1	-0.287578	0.0549749	T	C	2.31746e-05	-0.568531	0.0690941	T	C	1.89804e-16	shared_concordant	3.18193	0.00146295	0.0106283
rs1880954	ABHD11-AS1	-0.287622	0.0549853	A	G	2.31847e-05	-0.504753	0.0562345	A	G	2.81137e-19	shared_concordant	2.76075	0.00576684	0.0337379
rs4869314	ERAP2	-1.49196	0.285228	G	T	2.31934e-05	-0.922357	0.0452968	G	T	3.59448e-92	shared_concordant	-1.97229	0.0485761	0.175541
rs9908369	GJC1	0.444051	0.0848966	T	C	2.32087e-05	0.0832169	0.0384638	T	C	0.030502	shared_concordant	3.87146	0.000108184	0.00108703
rs9258381	HLA-G	-0.829692	0.158633	G	A	2.3222e-05	-0.307322	0.0673924	G	A	5.11075e-06	shared_concordant	-3.03078	0.0024392	0.0164303
rs112357792	GJC1	0.443984	0.0848879	G	A	2.32238e-05	0.0829963	0.0381342	G	A	0.0295234	shared_concordant	3.87908	0.000104851	0.00105717
rs7226037	GJC1	0.443984	0.0848879	C	T	2.32238e-05	0.0829993	0.0381336	C	T	0.0295151	shared_concordant	3.87906	0.000104861	0.00105725
rs6460052	ABHD11-AS1	-0.287557	0.0549828	A	G	2.32403e-05	-0.51059	0.0562083	A	G	1.04758e-19	shared_concordant	2.83653	0.00456063	0.0278087
rs8067689	GJC1	0.443927	0.0848894	C	T	2.32678e-05	0.083293	0.0384668	C	T	0.030363	shared_concordant	3.86954	0.000109042	0.00109469
rs113633016	GJC1	0.443966	0.0849029	T	C	2.32895e-05	0.0831961	0.0384643	T	C	0.0305457	shared_concordant	3.87053	0.0001086	0.00109072
rs7216587	GJC1	0.443966	0.0849029	T	C	2.32895e-05	0.0832062	0.0384636	T	C	0.0305225	shared_concordant	3.87043	0.000108643	0.00109111
rs75042717	GJC1	0.443871	0.084885	A	C	2.32909e-05	0.0832628	0.0384639	A	C	0.0304108	shared_concordant	3.86948	0.000109069	0.00109492
rs703842	EEF1AKMT3	0.152704	0.0292066	A	G	2.33311e-05	0.938092	0.0475264	A	G	1.01042e-86	shared_concordant	-14.0793	5.09453e-45	2.93096e-42
rs9903106	GJC1	0.44399	0.0849216	C	G	2.33411e-05	0.0832001	0.0384645	C	G	0.0305382	shared_concordant	3.87003	0.000108821	0.00109276
rs3923579	SHPRH	0.182398	0.0348891	C	G	2.33586e-05	-0.0792478	0.0310509	C	G	0.0107048	discordant	5.60203	2.11857e-08	4.36933e-07
rs13055759	PMM1	0.148282	0.0283634	C	G	2.33587e-05	0.347254	0.036683	C	G	2.89767e-21	shared_concordant	-4.29102	1.77855e-05	0.000215368
rs132771	PMM1	0.148282	0.0283634	A	G	2.33587e-05	0.347264	0.0366834	A	G	2.89319e-21	shared_concordant	-4.2912	1.77707e-05	0.000215205
rs1136954	ABHD11-AS1	-0.287468	0.0549918	A	C	2.33868e-05	-0.510643	0.0562132	A	C	1.04622e-19	shared_concordant	2.83798	0.00453995	0.0277023
rs3818411	CWF19L1	0.138348	0.0264664	C	T	2.33954e-05	0.655095	0.0407261	C	T	3.23027e-58	shared_concordant	-10.6391	1.95948e-26	2.66705e-24
rs132770	PMM1	0.148274	0.0283654	A	G	2.33959e-05	0.346848	0.0367155	A	G	3.4895e-21	shared_concordant	-4.27995	1.86936e-05	0.000225324
rs12483991	PMM1	-0.148336	0.0283786	A	G	2.34105e-05	-0.27443	0.0350299	A	G	4.71998e-15	shared_concordant	2.79695	0.00515868	0.0307936
rs132768	PMM1	0.148249	0.0283642	C	A	2.3435e-05	0.347294	0.0367076	C	A	3.04716e-21	shared_concordant	-4.29075	1.78074e-05	0.000215607
rs7321027	RNASEH2B	0.113516	0.021722	C	G	2.34806e-05	0.199595	0.040611	C	G	8.88732e-07	shared_concordant	-1.86903	0.0616184	0.207618
rs137831	PMM1	-0.148336	0.0283855	A	C	2.34866e-05	-0.275703	0.0350404	A	C	3.59938e-15	shared_concordant	2.82441	0.00473678	0.0287017
rs11135484	ERAP2	-1.4922	0.28555	A	G	2.34905e-05	-0.922808	0.0452957	A	G	2.90556e-92	shared_concordant	-1.9694	0.0489077	0.176408
rs4262227	METTL27	-0.469869	0.0899157	G	C	2.34928e-05	-1.1391	0.0646974	G	C	2.1931e-69	shared_concordant	6.04148	1.52707e-09	3.75081e-08
rs2723063	CEP68	-0.157877	0.0302122	A	G	2.34965e-05	-0.60778	0.033574	A	G	3.03302e-73	shared_concordant	9.96105	2.25666e-23	2.41059e-21
rs10434708	ERAP2	-1.49171	0.285467	A	T	2.35033e-05	-0.922949	0.0452926	A	T	2.64853e-92	shared_concordant	-1.96777	0.049094	0.176878
rs10434709	ERAP2	-1.49171	0.285467	T	C	2.35033e-05	-0.922951	0.0452919	T	C	2.62931e-92	shared_concordant	-1.96777	0.0490948	0.176881
rs11135483	ERAP2	-1.49171	0.285467	C	G	2.35033e-05	-0.922749	0.0452905	C	G	2.84429e-92	shared_concordant	-1.96847	0.0490142	0.176678
rs11750025	ERAP2	-1.49171	0.285467	C	A	2.35033e-05	-0.922751	0.0452903	C	A	2.8364e-92	shared_concordant	-1.96846	0.049015	0.176679
rs12516666	ERAP2	-1.49171	0.285467	A	T	2.35033e-05	-0.922892	0.045278	A	T	2.37629e-92	shared_concordant	-1.96799	0.0490696	0.176816
rs12654015	ERAP2	-1.49171	0.285467	A	G	2.35033e-05	-0.922746	0.0452897	A	G	2.82788e-92	shared_concordant	-1.96848	0.0490129	0.176675
rs12655858	ERAP2	-1.49171	0.285467	G	C	2.35033e-05	-0.922746	0.0452897	G	C	2.82788e-92	shared_concordant	-1.96848	0.0490129	0.176675
rs13189819	ERAP2	-1.49171	0.285467	G	A	2.35033e-05	-0.922746	0.0452897	G	A	2.82788e-92	shared_concordant	-1.96848	0.0490129	0.176675
rs1559354	ERAP2	-1.49171	0.285467	A	G	2.35033e-05	-0.922949	0.0452926	A	G	2.64853e-92	shared_concordant	-1.96777	0.049094	0.176878
rs1559356	ERAP2	-1.49171	0.285467	G	A	2.35033e-05	-0.922945	0.0452937	G	A	2.68166e-92	shared_concordant	-1.96779	0.0490926	0.176875
rs1559357	ERAP2	-1.49171	0.285467	A	G	2.35033e-05	-0.922943	0.0452922	A	G	2.6465e-92	shared_concordant	-1.9678	0.0490916	0.176872
rs2278018	ERAP2	-1.49171	0.285467	C	T	2.35033e-05	-0.922953	0.0452926	C	T	2.64493e-92	shared_concordant	-1.96776	0.0490956	0.176883
rs2303208	ERAP2	-1.49171	0.285467	A	G	2.35033e-05	-0.922747	0.0452899	A	G	2.83021e-92	shared_concordant	-1.96848	0.0490133	0.176676
rs3734015	ERAP2	-1.49171	0.285467	G	A	2.35033e-05	-0.922895	0.0452779	G	A	2.37078e-92	shared_concordant	-1.96798	0.0490707	0.176818
rs4869311	ERAP2	-1.49171	0.285467	A	G	2.35033e-05	-0.922942	0.0452918	A	G	2.6393e-92	shared_concordant	-1.9678	0.0490912	0.176871
rs4869312	ERAP2	-1.49171	0.285467	C	T	2.35033e-05	-0.922946	0.0452918	C	T	2.63333e-92	shared_concordant	-1.96779	0.0490927	0.176875
rs56197090	ERAP2	-1.49171	0.285467	A	G	2.35033e-05	-0.922943	0.0452922	A	G	2.6465e-92	shared_concordant	-1.9678	0.0490916	0.176872
rs7721944	ERAP2	-1.49171	0.285467	C	T	2.35033e-05	-0.922942	0.0452918	C	T	2.6393e-92	shared_concordant	-1.9678	0.0490912	0.176871
rs2303209	ERAP2	-1.49166	0.285461	C	T	2.35064e-05	-0.92046	0.0452516	C	T	5.58475e-92	shared_concordant	-1.9763	0.0481212	0.174356
rs10949830	METTL27	-0.469804	0.0899136	G	C	2.35285e-05	-1.23195	0.0664109	G	C	8.09392e-77	shared_concordant	6.81824	9.21623e-12	3.0965e-10
rs76566528	GJC1	0.446018	0.0853648	G	A	2.35415e-05	0.0758315	0.0387931	G	A	0.0506104	VIC_specific	3.94798	7.88119e-05	0.000820863
rs12189125	ERAP2	-1.49161	0.285503	C	T	2.3562e-05	-0.922528	0.0453281	C	T	4.43445e-92	shared_concordant	-1.9686	0.0489985	0.176638
rs1974871	ERAP2	-1.49161	0.285503	T	C	2.3562e-05	-0.983741	0.045145	T	C	2.8416e-105	shared_concordant	-1.75703	0.0789132	0.246718
rs132761	PMM1	0.148185	0.0283647	C	T	2.35762e-05	0.347526	0.036714	C	T	2.91457e-21	shared_concordant	-4.29662	1.73419e-05	0.000210553
rs132765	PMM1	0.148185	0.0283647	A	G	2.35762e-05	0.347332	0.0367091	A	G	3.02864e-21	shared_concordant	-4.2928	1.76431e-05	0.000213813
rs132767	PMM1	0.148185	0.0283647	T	C	2.35762e-05	0.347317	0.0367082	T	C	3.0339e-21	shared_concordant	-4.29255	1.76637e-05	0.00021404
rs3799216	TUBB2B	0.521899	0.0999393	C	T	2.37018e-05	0.113387	0.0210467	C	T	7.14891e-08	shared_concordant	3.99987	6.33785e-05	0.000675802
rs6868302	ERAP2	-1.49277	0.285864	A	G	2.37139e-05	-0.922811	0.0453188	A	G	3.58508e-92	shared_concordant	-1.96922	0.0489279	0.176463
rs12484175	PMM1	-0.148122	0.0283693	A	C	2.37583e-05	-0.277248	0.0356253	A	C	7.11936e-15	shared_concordant	2.83538	0.00457707	0.0278902
rs4766664	OAS3	0.481461	0.0922143	T	G	2.37645e-05	0.140652	0.0273712	T	G	2.76654e-07	shared_concordant	3.54305	0.000395521	0.00342334
rs1972057	PMM1	-0.148118	0.0283722	A	G	2.37984e-05	-0.276911	0.035634	A	G	7.78858e-15	shared_concordant	2.82753	0.00469081	0.0284688
rs56364401	PMM1	-0.148118	0.0283722	T	G	2.37984e-05	-0.277128	0.0356307	T	G	7.38094e-15	shared_concordant	2.83246	0.00461917	0.0281057
rs9607816	PMM1	-0.148118	0.0283722	G	A	2.37984e-05	-0.277083	0.0356286	G	A	7.4276e-15	shared_concordant	2.83157	0.00463197	0.0281717
rs4822047	PMM1	-0.148305	0.0284083	C	A	2.38023e-05	-0.317483	0.0351801	C	A	1.80517e-19	shared_concordant	3.74138	0.000183011	0.00173461
rs7316955	RNASEH2B	0.112263	0.0215048	A	G	2.38079e-05	0.195381	0.0401181	A	G	1.11519e-06	shared_concordant	-1.82603	0.0678454	0.222085
rs56904812	PMM1	-0.148094	0.028371	C	T	2.38358e-05	-0.277249	0.0356253	C	T	7.118e-15	shared_concordant	2.83595	0.00456891	0.0278485
rs9607818	PMM1	-0.148095	0.0283725	C	T	2.38503e-05	-0.277952	0.0356463	C	T	6.31456e-15	shared_concordant	2.85028	0.00436807	0.0268256
rs1398337	SNHG18	0.292481	0.0560355	C	T	2.38566e-05	0.858725	0.0472154	C	T	6.4956e-74	shared_concordant	-7.72762	1.09573e-14	5.18618e-13
rs4822048	PMM1	-0.148192	0.0283915	C	T	2.38568e-05	-0.351173	0.0366612	C	T	9.81015e-22	shared_concordant	4.37748	1.20059e-05	0.000150831
rs35491981	ADH4	0.493559	0.0945642	T	C	2.3873e-05	0.0229676	0.0423874	T	C	0.587922	VIC_specific	4.54109	5.59631e-06	7.5086e-05
rs9607814	PMM1	-0.148081	0.0283719	C	A	2.38736e-05	-0.277176	0.0356218	C	A	7.19089e-15	shared_concordant	2.83477	0.00458586	0.0279356
rs56222233	ADH4	0.493546	0.0945656	T	G	2.38861e-05	0.0249201	0.0423709	T	G	0.556437	VIC_specific	4.52237	6.11522e-06	8.14495e-05
rs116959331	PMM1	-0.148083	0.0283735	A	G	2.38879e-05	-0.277204	0.0356286	A	G	7.23017e-15	shared_concordant	2.83495	0.00458328	0.0279225
rs12484722	PMM1	-0.148058	0.0283695	T	C	2.38955e-05	-0.277926	0.0356475	T	C	6.36448e-15	shared_concordant	2.85058	0.00436397	0.0268047
rs9611611	PMM1	-0.148058	0.0283695	C	T	2.38955e-05	-0.277201	0.0356255	C	T	7.19741e-15	shared_concordant	2.83574	0.00457203	0.0278648
rs9611609	PMM1	-0.148067	0.0283713	C	A	2.3897e-05	-0.277178	0.0356228	C	A	7.20025e-15	shared_concordant	2.8351	0.00458119	0.0279117
rs148894219	PMM1	-0.148164	0.0283903	C	T	2.39027e-05	-0.346622	0.0363999	C	T	1.68881e-21	shared_concordant	4.29913	1.71468e-05	0.000208405
rs2076200	PMM1	-0.148164	0.0283903	G	T	2.39027e-05	-0.346656	0.0363987	G	T	1.66849e-21	shared_concordant	4.29996	1.70829e-05	0.000207713
rs4822044	PMM1	-0.148164	0.0283903	G	C	2.39027e-05	-0.3362	0.0370073	G	C	1.04002e-19	shared_concordant	4.0314	5.5445e-05	0.000599931
rs4822045	PMM1	-0.148164	0.0283903	C	A	2.39027e-05	-0.346491	0.036505	C	A	2.2749e-21	shared_concordant	4.28859	1.79809e-05	0.000217544
rs4822046	PMM1	-0.148164	0.0283903	G	A	2.39027e-05	-0.34664	0.036398	G	A	1.67276e-21	shared_concordant	4.29966	1.71059e-05	0.000207963
rs9611619	PMM1	-0.148164	0.0283903	C	T	2.39027e-05	-0.346649	0.036399	C	T	1.67307e-21	shared_concordant	4.29978	1.70966e-05	0.000207866
rs6882499	NSA2	0.173498	0.033245	T	C	2.39056e-05	0.657737	0.0421157	T	C	5.5436e-55	shared_concordant	-9.02489	1.79881e-19	1.34951e-17
rs12484228	PMM1	-0.148068	0.0283723	A	G	2.39059e-05	-0.277158	0.0356208	A	G	7.20785e-15	shared_concordant	2.83469	0.004587	0.0279407
rs9607813	PMM1	-0.148068	0.0283723	G	A	2.39059e-05	-0.277159	0.0356198	G	A	7.19363e-15	shared_concordant	2.83476	0.00458597	0.0279362
rs1614229	SNHG18	0.292449	0.0560383	A	T	2.39075e-05	0.858703	0.0472151	A	T	6.53944e-74	shared_concordant	-7.72755	1.09635e-14	5.18893e-13
rs1984364	ADH4	0.493613	0.0945884	A	C	2.3919e-05	0.0249266	0.0423721	A	C	0.556345	VIC_specific	4.52202	6.12521e-06	8.15725e-05
rs35797419	ADH4	0.493613	0.0945884	C	T	2.3919e-05	0.0249189	0.0423714	C	T	0.556461	VIC_specific	4.52211	6.12273e-06	8.15411e-05
rs4699718	ADH4	0.493613	0.0945884	G	A	2.3919e-05	0.0249189	0.0423714	G	A	0.556461	VIC_specific	4.52211	6.12273e-06	8.15411e-05
rs1651285	SNHG18	0.292513	0.0560527	T	A	2.39195e-05	0.85874	0.047216	T	A	6.48617e-74	shared_concordant	-7.72596	1.11011e-14	5.25061e-13
rs1706987	SNHG18	0.292513	0.0560527	C	T	2.39195e-05	0.85874	0.0472158	C	T	6.47793e-74	shared_concordant	-7.72597	1.11e-14	5.2502e-13
rs9607815	PMM1	-0.148059	0.0283717	A	T	2.392e-05	-0.277217	0.0356256	A	T	7.17237e-15	shared_concordant	2.83598	0.00456856	0.027847
rs1984362	ADH4	0.493477	0.0945642	G	A	2.39258e-05	0.0248982	0.0423709	G	A	0.556784	VIC_specific	4.52197	6.12676e-06	8.15918e-05
rs34634551	ADH4	0.493477	0.0945642	C	A	2.39258e-05	0.0249151	0.0423711	C	A	0.556518	VIC_specific	4.5218	6.13158e-06	8.16488e-05
rs35146617	ADH4	0.493477	0.0945642	C	T	2.39258e-05	0.0249151	0.0423711	C	T	0.556518	VIC_specific	4.5218	6.13158e-06	8.16488e-05
rs35361391	ADH4	0.493477	0.0945642	A	T	2.39258e-05	0.0249189	0.0423714	A	T	0.556461	VIC_specific	4.52176	6.13282e-06	8.16633e-05
rs7434491	ADH4	0.493477	0.0945642	G	C	2.39258e-05	0.0249112	0.0423708	G	C	0.556577	VIC_specific	4.52184	6.13034e-06	8.16338e-05
rs76930421	PMM1	-0.148053	0.0283712	T	C	2.39259e-05	-0.277217	0.0356256	T	C	7.17237e-15	shared_concordant	2.83613	0.0045664	0.0278359
rs73178641	PMM1	-0.148062	0.028373	A	T	2.39274e-05	-0.277265	0.0356256	A	T	7.09693e-15	shared_concordant	2.83691	0.0045552	0.0277805
rs4822036	PMM1	-0.148056	0.0283726	A	G	2.39339e-05	-0.277226	0.0356256	A	G	7.15877e-15	shared_concordant	2.8362	0.00456533	0.0278308
rs11445026	LYNX1	0.580451	0.111235	A	AT	2.39376e-05	0.437097	0.0335426	A	AT	8.14215e-39	shared_concordant	1.23387	0.217251	0.472067
rs28623192	PMM1	-0.148049	0.0283719	A	G	2.39411e-05	-0.280716	0.0360737	A	G	7.15327e-15	shared_concordant	2.89072	0.00384365	0.0240934
rs28530678	PMM1	-0.148088	0.0283802	G	C	2.3951e-05	-0.27725	0.0356354	G	C	7.24148e-15	shared_concordant	2.83526	0.00457886	0.0278995
rs137912621	GJC1	0.444522	0.0851904	G	A	2.39529e-05	0.0799966	0.0392323	G	A	0.0414449	shared_concordant	3.88661	0.000101654	0.00102857
rs1713419	CCNB1IP1	-0.150025	0.0287516	A	G	2.39532e-05	-0.198859	0.0234184	A	G	2.03844e-17	shared_concordant	1.31692	0.187866	0.432952
rs9607812	PMM1	-0.14804	0.0283716	G	A	2.39582e-05	-0.282102	0.0363444	G	A	8.36661e-15	shared_concordant	2.90762	0.0036419	0.0230234
rs3130259	DAXX	-0.154011	0.0295165	C	A	2.39654e-05	-0.107027	0.0271923	C	A	8.2876e-05	shared_concordant	-1.17071	0.241715	0.502707
rs17074987	RNASEH2B	0.113114	0.0216788	A	G	2.39677e-05	0.194596	0.0408463	A	G	1.89694e-06	shared_concordant	-1.76205	0.0780608	0.244879
rs4822034	PMM1	-0.148034	0.0283728	T	C	2.39833e-05	-0.277214	0.0356302	T	C	7.23432e-15	shared_concordant	2.83619	0.00456547	0.0278314
rs73178625	PMM1	-0.148034	0.0283728	G	C	2.39833e-05	-0.277179	0.0356276	G	C	7.25835e-15	shared_concordant	2.83555	0.00457467	0.0278781
rs1810460	PMM1	-0.148027	0.0283721	C	T	2.39904e-05	-0.277154	0.0356254	C	T	7.27143e-15	shared_concordant	2.83529	0.00457843	0.0278972
rs111543747	C2orf74	0.375223	0.0719187	T	A	2.39931e-05	0.976225	0.0408479	T	A	3.13317e-126	shared_concordant	-7.26643	3.69117e-13	1.47237e-11
rs9611606	PMM1	-0.148085	0.0283836	A	G	2.39961e-05	-0.277196	0.0356293	A	G	7.25213e-15	shared_concordant	2.8343	0.00459256	0.0279691
rs1006407	PMM1	-0.148026	0.0283739	T	C	2.40133e-05	-0.317273	0.0365265	T	C	3.75111e-18	shared_concordant	3.65922	0.000252984	0.00231122
rs375248	ZFP57	0.623345	0.119487	C	T	2.40217e-05	1.19793	0.0559529	C	T	1.08673e-101	shared_concordant	-4.35493	1.33107e-05	0.000165661
rs11749137	NSA2	0.173486	0.0332555	T	C	2.40264e-05	0.657824	0.042117	T	C	5.40904e-55	shared_concordant	-9.02546	1.78942e-19	1.34264e-17
rs62366423	NSA2	0.173486	0.0332555	G	A	2.40264e-05	0.657568	0.0421334	G	A	6.5428e-55	shared_concordant	-9.01853	1.90626e-19	1.42706e-17
rs6877442	NSA2	0.173486	0.0332555	G	A	2.40264e-05	0.657818	0.042116	G	A	5.38687e-55	shared_concordant	-9.02549	1.7889e-19	1.34227e-17
rs2747427	ZFP57	0.623277	0.119487	A	G	2.40548e-05	1.20213	0.0560376	A	G	4.35565e-102	shared_concordant	-4.38609	1.15408e-05	0.000145524
rs2747428	ZFP57	0.623277	0.119487	C	G	2.40548e-05	1.20213	0.0560376	C	G	4.35565e-102	shared_concordant	-4.38609	1.15408e-05	0.000145524
rs2747429	ZFP57	0.623277	0.119487	T	C	2.40548e-05	1.19793	0.0559529	T	C	1.08678e-101	shared_concordant	-4.35545	1.32795e-05	0.000165307
rs3129062	ZFP57	0.623277	0.119487	C	T	2.40548e-05	1.19793	0.0559527	C	T	1.08556e-101	shared_concordant	-4.35545	1.32793e-05	0.000165307
rs374317	ZFP57	0.623277	0.119487	C	T	2.40548e-05	1.19793	0.0559529	C	T	1.08673e-101	shared_concordant	-4.35545	1.32795e-05	0.000165307
rs376319	ZFP57	0.623277	0.119487	C	T	2.40548e-05	1.19793	0.0559529	C	T	1.08673e-101	shared_concordant	-4.35545	1.32795e-05	0.000165307
rs387640	ZFP57	0.623277	0.119487	A	G	2.40548e-05	1.19793	0.0559527	A	G	1.08556e-101	shared_concordant	-4.35545	1.32793e-05	0.000165307
rs387642	ZFP57	0.623277	0.119487	C	T	2.40548e-05	1.19793	0.0559527	C	T	1.08556e-101	shared_concordant	-4.35545	1.32793e-05	0.000165307
rs417764	ZFP57	0.623277	0.119487	G	A	2.40548e-05	1.20212	0.0560376	G	A	4.37034e-102	shared_concordant	-4.38601	1.15448e-05	0.000145569
rs448380	ZFP57	0.623277	0.119487	T	C	2.40548e-05	1.19793	0.0559527	T	C	1.08556e-101	shared_concordant	-4.35545	1.32793e-05	0.000165307
rs448489	ZFP57	0.623277	0.119487	T	C	2.40548e-05	1.19793	0.0559527	T	C	1.08556e-101	shared_concordant	-4.35545	1.32793e-05	0.000165307
rs4822037	PMM1	-0.148012	0.0283755	G	T	2.40608e-05	-0.277175	0.0356228	G	T	7.20496e-15	shared_concordant	2.83608	0.00456717	0.0278398
rs4822038	PMM1	-0.148013	0.0283767	G	A	2.40732e-05	-0.287604	0.0357268	G	A	8.27327e-16	shared_concordant	3.05953	0.00221686	0.0151455
rs17367716	PMM1	-0.148001	0.0283746	A	G	2.40739e-05	-0.279011	0.03563	A	G	4.84811e-15	shared_concordant	2.87631	0.00402354	0.0250372
rs3131884	ZFP57	0.623478	0.119533	A	T	2.40766e-05	0.959819	0.0565237	A	T	1.13882e-64	shared_concordant	-2.54373	0.0109676	0.0566478
rs9258074	ZFP57	0.623513	0.11954	T	C	2.40775e-05	0.959431	0.0565101	T	C	1.19407e-64	shared_concordant	-2.54052	0.0110688	0.0570516
rs1059231	DAXX	-0.154042	0.0295332	A	G	2.40791e-05	-0.102938	0.0273226	A	G	0.000164889	shared_concordant	-1.27019	0.204019	0.454988
rs2239839	DAXX	-0.154042	0.0295332	C	A	2.40791e-05	-0.102941	0.0273227	C	A	0.000164823	shared_concordant	-1.27011	0.204046	0.455021
rs3106194	DAXX	-0.154042	0.0295332	G	A	2.40791e-05	-0.102903	0.0273229	G	A	0.000165766	shared_concordant	-1.27105	0.203711	0.454586
rs9611603	PMM1	-0.147994	0.0283739	A	G	2.40812e-05	-0.27861	0.0356094	A	G	5.11454e-15	shared_concordant	2.8687	0.00412158	0.025551
rs4822459	DDTL	-0.1099	0.0210705	C	T	2.40832e-05	-0.821264	0.0727996	C	T	1.62573e-29	shared_concordant	9.3863	6.21447e-21	5.31307e-19
rs4822460	DDTL	-0.1099	0.0210705	G	C	2.40832e-05	-0.871066	0.0753377	G	C	6.40789e-31	shared_concordant	9.73001	2.24575e-22	2.20876e-20
rs5760121	DDTL	-0.1099	0.0210705	G	C	2.40832e-05	-0.82126	0.0727968	G	C	1.61875e-29	shared_concordant	9.38658	6.19798e-21	5.30033e-19
rs5760122	DDTL	-0.1099	0.0210705	C	T	2.40832e-05	-0.82126	0.0727968	C	T	1.61875e-29	shared_concordant	9.38658	6.19798e-21	5.30033e-19
rs6003964	DDTL	-0.1099	0.0210705	T	C	2.40832e-05	-0.821294	0.0727999	T	C	1.61911e-29	shared_concordant	9.38666	6.19356e-21	5.29759e-19
rs3116814	ZFP57	0.623577	0.119557	A	G	2.40882e-05	1.12979	0.0556071	A	G	9.03028e-92	shared_concordant	-3.83913	0.00012347	0.0012218
rs12484694	PMM1	-0.147995	0.0283746	A	G	2.40885e-05	-0.277338	0.0356281	A	G	7.01309e-15	shared_concordant	2.8398	0.00451414	0.027569
rs12483786	PMM1	-0.147999	0.0283759	A	G	2.40932e-05	-0.277207	0.035622	A	G	7.14421e-15	shared_concordant	2.83709	0.00455273	0.0277676
rs12483998	PMM1	-0.147999	0.0283759	A	G	2.40932e-05	-0.277199	0.0356293	A	G	7.24815e-15	shared_concordant	2.83655	0.00456034	0.0278075
rs4822035	PMM1	-0.147999	0.0283759	G	A	2.40932e-05	-0.277198	0.0356286	G	A	7.24056e-15	shared_concordant	2.83657	0.00456014	0.0278064
rs4822039	PMM1	-0.147992	0.0283746	G	A	2.40932e-05	-0.317508	0.0365343	G	A	3.60245e-18	shared_concordant	3.66452	0.000247804	0.0022692
rs73178632	PMM1	-0.147999	0.0283759	C	T	2.40932e-05	-0.277254	0.0356247	C	T	7.10317e-15	shared_concordant	2.83799	0.00453991	0.0277021
rs4942943	RNASEH2B	0.113272	0.0217177	G	A	2.40933e-05	0.193893	0.0408559	G	A	2.07705e-06	shared_concordant	-1.74242	0.0814342	0.252186
rs137830	PMM1	-0.148003	0.0283766	T	C	2.40934e-05	-0.27885	0.0356297	T	C	5.0229e-15	shared_concordant	2.87267	0.00407022	0.0252839
rs56319767	PMM1	-0.148007	0.0283778	G	A	2.40978e-05	-0.277205	0.0356288	G	A	7.23197e-15	shared_concordant	2.83646	0.00456166	0.027814
rs73178626	PMM1	-0.147999	0.0283765	T	G	2.41004e-05	-0.277179	0.0356274	T	G	7.25602e-15	shared_concordant	2.83619	0.00456559	0.0278319
rs6002406	PMM1	-0.147986	0.0283745	A	T	2.41057e-05	-0.31717	0.0365262	A	T	3.84262e-18	shared_concordant	3.65785	0.00025434	0.00232209
rs1810461	PMM1	-0.147982	0.0283742	G	A	2.411e-05	-0.277154	0.0356254	G	A	7.27143e-15	shared_concordant	2.8362	0.00456545	0.0278314
rs4822033	PMM1	-0.147982	0.0283742	T	G	2.411e-05	-0.277164	0.0356267	T	G	7.27143e-15	shared_concordant	2.83635	0.0045632	0.0278203
rs2535274	ZFP57	0.623446	0.11954	T	C	2.41107e-05	1.12981	0.055608	T	C	9.02565e-92	shared_concordant	-3.84072	0.000122676	0.00121489
rs3094732	ZFP57	0.623446	0.11954	A	G	2.41107e-05	0.959499	0.0565133	A	G	1.18912e-64	shared_concordant	-2.54152	0.0110373	0.0569255
rs3094734	ZFP57	0.623446	0.11954	T	G	2.41107e-05	0.959708	0.056515	T	G	1.1264e-64	shared_concordant	-2.54308	0.0109879	0.0567285
rs3116804	ZFP57	0.623446	0.11954	A	T	2.41107e-05	0.959369	0.0565062	A	T	1.19237e-64	shared_concordant	-2.54059	0.0110665	0.0570427
rs3117301	ZFP57	0.623446	0.11954	C	T	2.41107e-05	1.12983	0.0556074	C	T	8.9193e-92	shared_concordant	-3.84087	0.000122597	0.00121418
rs3129033	ZFP57	0.623446	0.11954	G	C	2.41107e-05	1.12979	0.0556074	G	C	9.04715e-92	shared_concordant	-3.84057	0.000122748	0.00121552
rs3129061	ZFP57	0.623446	0.11954	C	T	2.41107e-05	0.959397	0.0565071	C	T	1.18765e-64	shared_concordant	-2.5408	0.0110601	0.057016
rs3129065	ZFP57	0.623446	0.11954	G	A	2.41107e-05	0.959388	0.056507	G	A	1.19052e-64	shared_concordant	-2.54073	0.0110622	0.0570245
rs3129066	ZFP57	0.623446	0.11954	A	G	2.41107e-05	0.959388	0.0565068	A	G	1.18906e-64	shared_concordant	-2.54073	0.0110621	0.0570243
rs3129067	ZFP57	0.623446	0.11954	C	T	2.41107e-05	0.959388	0.0565068	C	T	1.18906e-64	shared_concordant	-2.54073	0.0110621	0.0570243
rs3129086	ZFP57	0.623446	0.11954	C	T	2.41107e-05	0.959922	0.0565419	C	T	1.21142e-64	shared_concordant	-2.54448	0.0109441	0.0565505
rs3131871	ZFP57	0.623446	0.11954	T	C	2.41107e-05	0.959517	0.0565142	T	C	1.18788e-64	shared_concordant	-2.54164	0.0110332	0.0569104
rs3131874	ZFP57	0.623446	0.11954	A	C	2.41107e-05	0.959388	0.056507	A	C	1.19052e-64	shared_concordant	-2.54073	0.0110622	0.0570245
rs9258079	ZFP57	0.623446	0.11954	T	A	2.41107e-05	0.96147	0.0567382	T	A	2.06947e-64	shared_concordant	-2.55456	0.0106321	0.0552609
rs9258104	ZFP57	0.623446	0.11954	G	A	2.41107e-05	0.959388	0.0565068	G	A	1.18906e-64	shared_concordant	-2.54073	0.0110621	0.0570243
rs6002402	PMM1	-0.147979	0.0283738	C	G	2.41131e-05	-0.336456	0.0369738	C	G	9.04635e-20	shared_concordant	4.04403	5.25393e-05	0.000571855
rs2158290	ZFP57	0.623406	0.119534	C	T	2.41146e-05	0.959388	0.0565068	C	T	1.18906e-64	shared_concordant	-2.54114	0.0110493	0.0569725
rs2747456	ZFP57	0.623406	0.119534	T	G	2.41146e-05	1.1298	0.0556076	T	G	9.02816e-92	shared_concordant	-3.84111	0.000122481	0.00121314
rs2907897	ZFP57	0.623406	0.119534	T	C	2.41146e-05	1.12981	0.055608	T	C	9.02565e-92	shared_concordant	-3.84118	0.000122446	0.00121283
rs3094729	ZFP57	0.623406	0.119534	T	A	2.41146e-05	0.959559	0.0565397	T	A	1.33655e-64	shared_concordant	-2.54216	0.011017	0.056845
rs3116800	ZFP57	0.623406	0.119534	C	T	2.41146e-05	0.965665	0.058169	C	T	6.85168e-62	shared_concordant	-2.57461	0.0100352	0.0527369
rs3116801	ZFP57	0.623406	0.119534	C	G	2.41146e-05	0.960728	0.0577465	C	G	3.76036e-62	shared_concordant	-2.541	0.0110537	0.0569902
rs3116802	ZFP57	0.623406	0.119534	A	G	2.41146e-05	0.959115	0.0564808	A	G	1.13065e-64	shared_concordant	-2.53928	0.0111079	0.0572088
rs3129035	ZFP57	0.623406	0.119534	T	G	2.41146e-05	1.12981	0.055608	T	G	9.02565e-92	shared_concordant	-3.84118	0.000122446	0.00121283
rs3129037	ZFP57	0.623406	0.119534	C	A	2.41146e-05	0.959698	0.0565475	C	A	1.33415e-64	shared_concordant	-2.54315	0.0109859	0.0567208
rs3129042	ZFP57	0.623406	0.119534	C	G	2.41146e-05	0.959388	0.056507	C	G	1.19052e-64	shared_concordant	-2.54113	0.0110493	0.0569725
rs3129047	ZFP57	0.623406	0.119534	C	T	2.41146e-05	0.959386	0.056507	C	T	1.19133e-64	shared_concordant	-2.54112	0.0110498	0.0569743
rs3129056	ZFP57	0.623406	0.119534	A	G	2.41146e-05	0.959388	0.0565068	A	G	1.18906e-64	shared_concordant	-2.54114	0.0110493	0.0569725
rs3129072	ZFP57	0.623406	0.119534	C	G	2.41146e-05	0.959412	0.0565095	C	G	1.19738e-64	shared_concordant	-2.5413	0.0110443	0.056953
rs3131868	ZFP57	0.623406	0.119534	A	G	2.41146e-05	0.959468	0.056529	A	G	1.30067e-64	shared_concordant	-2.54156	0.0110359	0.05692
rs3131870	ZFP57	0.623406	0.119534	G	T	2.41146e-05	0.959388	0.056507	G	T	1.19052e-64	shared_concordant	-2.54113	0.0110493	0.0569725
rs3131872	ZFP57	0.623406	0.119534	A	G	2.41146e-05	0.959388	0.0565068	A	G	1.18906e-64	shared_concordant	-2.54114	0.0110493	0.0569725
rs3131873	ZFP57	0.623406	0.119534	T	A	2.41146e-05	0.959388	0.056507	T	A	1.19052e-64	shared_concordant	-2.54113	0.0110493	0.0569725
rs3131890	ZFP57	0.623406	0.119534	A	T	2.41146e-05	1.13666	0.0561326	A	T	3.58356e-91	shared_concordant	-3.88659	0.000101663	0.00102865
rs9258048	ZFP57	0.623406	0.119534	G	A	2.41146e-05	0.959391	0.0565029	G	A	1.16471e-64	shared_concordant	-2.54119	0.0110476	0.0569654
rs9258076	ZFP57	0.623406	0.119534	T	C	2.41146e-05	0.960442	0.0579785	T	C	1.23748e-61	shared_concordant	-2.53691	0.0111835	0.0575144
rs9258078	ZFP57	0.623406	0.119534	C	T	2.41146e-05	0.960731	0.0566199	C	T	1.41458e-64	shared_concordant	-2.55036	0.0107611	0.0558017
rs9258083	ZFP57	0.623406	0.119534	G	A	2.41146e-05	0.959645	0.0565492	G	A	1.36698e-64	shared_concordant	-2.54273	0.010999	0.0567733
rs9258086	ZFP57	0.623406	0.119534	A	C	2.41146e-05	0.960692	0.0565909	A	C	1.23458e-64	shared_concordant	-2.55031	0.0107629	0.055809
rs9258087	ZFP57	0.623406	0.119534	A	G	2.41146e-05	0.960689	0.0565907	A	G	1.23459e-64	shared_concordant	-2.55028	0.0107635	0.0558119
rs9258088	ZFP57	0.623406	0.119534	A	C	2.41146e-05	0.960568	0.0565854	A	C	1.24584e-64	shared_concordant	-2.54941	0.0107904	0.0559208
rs9258103	ZFP57	0.623406	0.119534	C	T	2.41146e-05	0.960728	0.0577465	C	T	3.76036e-62	shared_concordant	-2.541	0.0110537	0.0569902
rs17367849	PMM1	-0.148025	0.0283831	G	A	2.41183e-05	-0.277411	0.0356347	G	A	6.97883e-15	shared_concordant	2.8401	0.00450997	0.0275488
rs11090049	PMM1	-0.147975	0.0283736	C	T	2.41188e-05	-0.280215	0.0356344	C	T	3.73217e-15	shared_concordant	2.90314	0.00369447	0.023298
rs2747460	ZFP57	0.623438	0.119542	C	T	2.41201e-05	1.1298	0.0556076	C	T	9.02816e-92	shared_concordant	-3.84065	0.000122707	0.00121516
rs3116811	ZFP57	0.623438	0.119542	C	T	2.41201e-05	1.12979	0.0556071	C	T	9.03028e-92	shared_concordant	-3.84058	0.000122743	0.00121547
rs9611607	PMM1	-0.147979	0.028375	C	T	2.41256e-05	-0.28891	0.0364754	C	T	2.36223e-15	shared_concordant	3.04963	0.00229125	0.0155791
rs1569516	PMM1	-0.147968	0.0283728	C	T	2.41261e-05	-0.278664	0.0356088	C	T	5.04821e-15	shared_concordant	2.87053	0.00409782	0.0254271
rs9611602	PMM1	-0.14799	0.0283771	T	C	2.41267e-05	-0.278608	0.0356069	T	C	5.09508e-15	shared_concordant	2.86874	0.00412108	0.0255486
rs6003963	DDTL	-0.109887	0.021071	C	T	2.41282e-05	-0.821266	0.0727997	C	T	1.62574e-29	shared_concordant	9.38646	6.20509e-21	5.30616e-19
rs2413647	PMM1	-0.147999	0.0283794	G	A	2.41329e-05	-0.278813	0.0356283	G	A	5.05225e-15	shared_concordant	2.8719	0.00408009	0.0253366
rs10852374	RRN3	-0.121626	0.0233227	G	C	2.4137e-05	-0.210237	0.0416719	G	C	4.53389e-07	shared_concordant	1.85555	0.0635174	0.212108
rs73178638	PMM1	-0.147973	0.0283749	T	C	2.41381e-05	-0.277156	0.0356202	T	C	7.2036e-15	shared_concordant	2.83666	0.00455879	0.0277995
rs2413646	PMM1	-0.147992	0.0283787	C	T	2.41402e-05	-0.278796	0.0356276	C	T	5.06485e-15	shared_concordant	2.87175	0.0040821	0.0253469
rs1892714	DDTL	-0.109893	0.0210732	C	T	2.41455e-05	-0.821478	0.0728324	C	T	1.66593e-29	shared_concordant	9.38522	6.27871e-21	5.36609e-19
rs2154596	DDTL	-0.109893	0.0210732	A	G	2.41455e-05	-0.821266	0.0727997	A	G	1.62574e-29	shared_concordant	9.3863	6.21422e-21	5.31305e-19
rs2154597	DDTL	-0.109893	0.0210732	C	T	2.41455e-05	-0.821264	0.0727996	C	T	1.62573e-29	shared_concordant	9.3863	6.2145e-21	5.31307e-19
rs4981373	METTL3	-0.0794469	0.0152353	A	G	2.41537e-05	-0.0723282	0.0362753	A	G	0.0461663	shared_concordant	-0.180931	0.856422	0.942714
rs35594043	KYAT3	-0.202287	0.0387923	G	A	2.41573e-05	-0.881618	0.0451082	G	A	4.59227e-85	shared_concordant	11.4184	3.38439e-30	6.37425e-28
rs6003965	DDTL	-0.109889	0.0210733	C	T	2.41574e-05	-0.822464	0.0727882	C	T	1.321e-29	shared_concordant	9.40353	5.27604e-21	4.54194e-19
rs9611604	PMM1	-0.147982	0.0283784	C	G	2.41576e-05	-0.278785	0.0356274	C	G	5.07584e-15	shared_concordant	2.87174	0.00408213	0.025347
rs1154970	OAS3	0.492302	0.0944145	A	C	2.41783e-05	0.138536	0.0277984	A	C	6.24129e-07	shared_concordant	3.59439	0.000325156	0.0028829
rs6003962	DDTL	-0.109898	0.0210766	C	A	2.41819e-05	-0.821266	0.0727997	C	A	1.62574e-29	shared_concordant	9.38612	6.22502e-21	5.32194e-19
rs1350097	NSA2	0.173404	0.033258	T	C	2.42003e-05	0.657756	0.042114	T	C	5.44985e-55	shared_concordant	-9.02586	1.78282e-19	1.33795e-17
rs12889309	NEK9	-0.134248	0.0257487	C	T	2.42089e-05	-0.0184205	0.0169561	C	T	0.277317	VIC_specific	-3.75694	0.000172001	0.00164099
rs73178621	PMM1	-0.147966	0.02838	A	G	2.42101e-05	-0.277323	0.0356282	A	G	7.03747e-15	shared_concordant	2.8399	0.00451281	0.0275622
rs12760975	KYAT3	-0.202271	0.0387988	A	C	2.42355e-05	-0.883936	0.0449652	A	C	4.91588e-86	shared_concordant	11.4777	1.70755e-30	3.28456e-28
rs4322591	NEK9	-0.134228	0.0257474	C	T	2.42401e-05	-0.018465	0.0169608	C	T	0.276291	VIC_specific	-3.75467	0.00017357	0.0016543
rs12890371	NEK9	-0.134233	0.0257492	T	C	2.42502e-05	-0.0185043	0.0169587	T	C	0.275212	VIC_specific	-3.75351	0.000174374	0.00166115
rs4899546	NEK9	-0.134233	0.0257492	G	C	2.42502e-05	-0.0181327	0.0169923	G	C	0.285922	VIC_specific	-3.76331	0.000167682	0.00160427
rs876402	NEK9	-0.134233	0.0257492	A	G	2.42502e-05	-0.0184792	0.0169601	A	G	0.275902	VIC_specific	-3.75424	0.000173871	0.00165686
rs876403	NEK9	-0.134233	0.0257492	A	T	2.42502e-05	-0.0184781	0.0169593	A	T	0.275909	VIC_specific	-3.75432	0.000173811	0.00165636
rs1892715	DDTL	-0.109914	0.0210844	C	T	2.42531e-05	-0.821478	0.0728324	C	T	1.66593e-29	shared_concordant	9.38455	6.3183e-21	5.39804e-19
rs1892716	DDTL	-0.109914	0.0210844	A	G	2.42531e-05	-0.821478	0.0728324	A	G	1.66593e-29	shared_concordant	9.38455	6.3183e-21	5.39804e-19
rs2330637	DDTL	-0.109914	0.0210844	A	G	2.42531e-05	-0.821472	0.0728339	A	G	1.67179e-29	shared_concordant	9.3843	6.33349e-21	5.40984e-19
rs2330638	DDTL	-0.109914	0.0210844	A	G	2.42531e-05	-0.821708	0.0728476	A	G	1.65092e-29	shared_concordant	9.38577	6.24556e-21	5.33869e-19
rs6003966	DDTL	-0.109914	0.0210844	T	C	2.42531e-05	-0.821478	0.0728324	T	C	1.66593e-29	shared_concordant	9.38455	6.3183e-21	5.39804e-19
rs11739122	NSA2	0.173395	0.0332648	T	C	2.42815e-05	0.657284	0.0421519	T	C	8.0953e-55	shared_concordant	-9.01153	2.03203e-19	1.51606e-17
rs5760123	DDTL	-0.109938	0.0210927	T	G	2.43101e-05	-0.871631	0.075405	T	G	6.62249e-31	shared_concordant	9.72794	2.29187e-22	2.25237e-20
rs8003506	NEK9	-0.134214	0.0257505	C	A	2.43111e-05	-0.0184729	0.0169584	C	A	0.27602	VIC_specific	-3.7538	0.000174174	0.00165947
rs11623413	NEK9	-0.134219	0.0257523	A	G	2.43213e-05	-0.0184733	0.0169585	A	G	0.27601	VIC_specific	-3.75376	0.000174198	0.00165967
rs28626045	NEK9	-0.134219	0.0257523	G	C	2.43213e-05	-0.0184791	0.0169585	G	C	0.275861	VIC_specific	-3.75357	0.000174332	0.00166081
rs4903285	NEK9	-0.134215	0.0257531	A	T	2.43414e-05	-0.0183813	0.0169572	A	T	0.278372	VIC_specific	-3.75662	0.000172221	0.00164286
rs3129048	ZFP57	0.623491	0.119635	G	A	2.43418e-05	0.959568	0.0565124	G	A	1.15922e-64	shared_concordant	-2.54005	0.0110835	0.0571108
rs2282851	DAXX	-0.153952	0.0295412	C	T	2.43512e-05	-0.102784	0.0271881	C	T	0.00015653	shared_concordant	-1.27448	0.202494	0.452969
rs3106191	DAXX	-0.153952	0.0295412	C	A	2.43512e-05	-0.102781	0.0271882	C	A	0.000156602	shared_concordant	-1.27455	0.202468	0.452934
rs3130260	DAXX	-0.153952	0.0295412	G	A	2.43512e-05	-0.102827	0.0272213	G	A	0.000158443	shared_concordant	-1.2727	0.203126	0.453827
rs2330639	DDTL	-0.109966	0.0211012	C	T	2.43558e-05	-0.873233	0.0756861	C	T	8.53108e-31	shared_concordant	9.71417	2.62385e-22	2.56569e-20
rs12588240	NEK9	-0.134229	0.025757	C	A	2.4357e-05	-0.0184467	0.0169595	C	A	0.276731	VIC_specific	-3.75441	0.000173754	0.00165587
rs5996633	DDTL	-0.109935	0.0210957	G	A	2.43613e-05	-0.821676	0.0728584	G	A	1.69096e-29	shared_concordant	9.38341	6.38755e-21	5.45339e-19
rs5996634	DDTL	-0.109935	0.0210957	G	C	2.43613e-05	-0.821466	0.0728456	G	C	1.70814e-29	shared_concordant	9.38217	6.46306e-21	5.51534e-19
rs5996635	DDTL	-0.109935	0.0210957	C	T	2.43613e-05	-0.821462	0.072845	C	T	1.70762e-29	shared_concordant	9.38218	6.46245e-21	5.51494e-19
rs6003968	DDTL	-0.109935	0.0210957	A	T	2.43613e-05	-0.821707	0.0728648	A	T	1.70168e-29	shared_concordant	9.38306	6.40848e-21	5.47043e-19
rs6003970	DDTL	-0.109935	0.0210957	G	A	2.43613e-05	-0.821462	0.072845	G	A	1.70762e-29	shared_concordant	9.38218	6.46245e-21	5.51494e-19
rs56178008	TRMT61B	0.135487	0.0260013	T	A	2.43917e-05	0.827076	0.0437043	T	A	7.18569e-80	shared_concordant	-13.5995	4.03243e-42	1.89369e-39
rs10138183	NEK9	-0.134222	0.0257589	T	C	2.43955e-05	-0.0184513	0.01696	T	C	0.276625	VIC_specific	-3.7538	0.000174172	0.00165945
rs7147118	NEK9	-0.134199	0.0257584	G	C	2.4446e-05	-0.0180504	0.0169918	G	C	0.288099	VIC_specific	-3.76397	0.000167237	0.00160048
rs2330640	DDTL	-0.109957	0.0211069	C	T	2.44702e-05	-0.823035	0.0731268	C	T	2.19078e-29	shared_concordant	9.3688	7.33612e-21	6.22177e-19
rs2330641	DDTL	-0.109957	0.0211069	C	T	2.44702e-05	-0.823018	0.0731262	C	T	2.19412e-29	shared_concordant	9.36865	7.34641e-21	6.22995e-19
rs943893	SOHLH2	0.329656	0.0632797	A	G	2.44705e-05	0.601809	0.0428075	A	G	6.83369e-45	shared_concordant	-3.56226	0.000367677	0.00321153
rs7330676	SOHLH2	0.329635	0.0632823	G	A	2.45044e-05	0.601917	0.0428035	G	A	6.47126e-45	shared_concordant	-3.56395	0.000365311	0.0031934
rs1537236	GSTM3	0.308657	0.0592596	C	T	2.45285e-05	0.477744	0.0431532	C	T	1.73672e-28	shared_concordant	-2.30656	0.0210791	0.0942659
rs2278019	ERAP2	-1.48988	0.286055	G	A	2.45408e-05	-0.922949	0.0452926	G	A	2.64853e-92	shared_concordant	-1.95751	0.0502876	0.179967
rs2548527	ERAP2	-1.45332	0.27914	A	C	2.46612e-05	-0.835869	0.0457039	A	C	1.01666e-74	shared_concordant	-2.18291	0.0290424	0.120146
rs10121021	TJP2	-0.23527	0.0451959	C	T	2.47158e-05	-0.321676	0.0284778	C	T	1.37828e-29	shared_concordant	1.6175	0.105771	0.301256
rs2042468	FAM228A	-0.595287	0.114369	A	T	2.47533e-05	-0.930079	0.049563	A	T	1.44392e-78	shared_concordant	2.68593	0.0072328	0.0405588
rs9328145	TUBB2B	0.531657	0.102175	G	A	2.48498e-05	0.121249	0.0197911	G	A	8.98741e-10	shared_concordant	3.94342	8.03275e-05	0.000835073
rs2239840	DAXX	-0.153837	0.0295687	A	T	2.48952e-05	-0.103475	0.0272668	A	T	0.000147696	shared_concordant	-1.25211	0.21053	0.463485
rs2239841	DAXX	-0.153837	0.0295687	G	T	2.48952e-05	-0.103487	0.0272671	G	T	0.000147464	shared_concordant	-1.2518	0.210641	0.463627
rs2107203	ZFP57	0.620018	0.119177	G	A	2.49081e-05	0.959115	0.0564808	G	A	1.13065e-64	shared_concordant	-2.57119	0.0101351	0.0531548
rs2535238	ZFP57	0.620018	0.119177	C	A	2.49081e-05	1.1975	0.0559319	C	A	1.07868e-101	shared_concordant	-4.38652	1.15179e-05	0.000145268
rs2747421	ZFP57	0.620018	0.119177	G	C	2.49081e-05	1.1975	0.0559319	G	C	1.07868e-101	shared_concordant	-4.38652	1.15179e-05	0.000145268
rs2747457	ZFP57	0.620018	0.119177	T	G	2.49081e-05	1.12943	0.0555863	T	G	8.82439e-92	shared_concordant	-3.87377	0.000107164	0.00107787
rs3129055	ZFP57	0.620018	0.119177	A	G	2.49081e-05	0.959115	0.0564808	A	G	1.13065e-64	shared_concordant	-2.57119	0.0101351	0.0531548
rs3129070	ZFP57	0.620018	0.119177	C	T	2.49081e-05	0.959115	0.0564808	C	T	1.13065e-64	shared_concordant	-2.57119	0.0101351	0.0531548
rs3131866	ZFP57	0.620018	0.119177	G	A	2.49081e-05	0.959115	0.0564808	G	A	1.13065e-64	shared_concordant	-2.57119	0.0101351	0.0531548
rs375984	ZFP57	0.620018	0.119177	C	T	2.49081e-05	1.1975	0.0559319	C	T	1.07868e-101	shared_concordant	-4.38652	1.15179e-05	0.000145268
rs10877011	TSFM	-0.105512	0.0202819	T	G	2.49216e-05	-0.413727	0.0288754	T	G	1.46245e-46	shared_concordant	8.73462	2.44476e-18	1.62727e-16
rs10877012	TSFM	-0.105512	0.0202819	G	T	2.49216e-05	-0.467586	0.0293838	G	T	5.14364e-57	shared_concordant	10.141	3.63194e-24	4.1062e-22
rs2069502	TSFM	-0.105512	0.0202819	C	T	2.49216e-05	-0.449189	0.0297028	C	T	1.14558e-51	shared_concordant	9.5554	1.23107e-21	1.12951e-19
rs35187428	TSFM	-0.106844	0.0205413	C	CA	2.49749e-05	-0.440837	0.0297435	C	CA	1.06687e-49	shared_concordant	9.23981	2.46939e-20	2.01371e-18
rs6104959	SDCBP2	0.28924	0.0556101	T	C	2.49876e-05	0.536782	0.0537639	T	C	1.78987e-23	shared_concordant	-3.20028	0.00137294	0.0100666
rs113630867	ANK1	-0.399834	0.0768801	C	T	2.50173e-05	-0.125992	0.0354219	C	T	0.000375259	shared_concordant	-3.23507	0.00121612	0.00907239
rs10877011	EEF1AKMT3	0.150112	0.0288663	T	G	2.50481e-05	0.84857	0.0472382	T	G	3.75437e-72	shared_concordant	-12.6167	1.70857e-36	5.28705e-34
rs10877012	EEF1AKMT3	0.150112	0.0288663	G	T	2.50481e-05	0.942444	0.0476856	G	T	6.11497e-87	shared_concordant	-14.2143	7.47454e-46	4.55148e-43
rs2069502	EEF1AKMT3	0.150112	0.0288663	C	T	2.50481e-05	0.914121	0.0483708	C	T	1.1804e-79	shared_concordant	-13.5632	6.61498e-42	3.04411e-39
rs6041502	SDCBP2	0.289078	0.0555927	A	G	2.50696e-05	0.543049	0.0538917	A	G	7.00555e-24	shared_concordant	-3.28016	0.0010375	0.00791502
rs6565605	TSPAN10	0.353756	0.0680323	C	T	2.50754e-05	0.62151	0.0535664	C	T	3.99702e-31	shared_concordant	-3.09222	0.00198665	0.0137919
rs12484467	PMM1	-0.148131	0.0284885	T	C	2.50838e-05	-0.286884	0.035756	T	C	1.0288e-15	shared_concordant	3.03501	0.00240528	0.0162355
rs7255504	ZNF480	-0.159999	0.0307766	G	A	2.51455e-05	0.0248409	0.0482187	G	A	0.606433	VIC_specific	-3.23127	0.00123242	0.00917685
rs2585179	LYNX1	-0.499387	0.0960598	G	A	2.51467e-05	-0.347353	0.0328989	G	A	4.65539e-26	shared_concordant	-1.49732	0.13431	0.351803
rs703842	TSFM	-0.107024	0.0205881	A	G	2.51703e-05	-0.461195	0.0293634	A	G	1.36548e-55	shared_concordant	9.87597	5.29202e-23	5.49811e-21
rs9724957	B3GALT6	-0.119419	0.0229739	T	C	2.519e-05	-0.0523792	0.0484613	T	C	0.279766	VIC_specific	-1.25002	0.211294	0.464446
rs60277845	TSFM	-0.106444	0.0204778	C	CCT	2.51906e-05	-0.465926	0.0297441	C	CCT	2.64626e-55	shared_concordant	9.95473	2.40476e-23	2.56387e-21
rs34965002	TJP2	-0.23501	0.0452131	G	A	2.5202e-05	-0.322701	0.0285118	G	A	1.06681e-29	shared_concordant	1.64055	0.100891	0.291883
rs702688	SETD9	0.258396	0.0497135	A	G	2.52104e-05	0.781393	0.05212	A	G	8.2601e-51	shared_concordant	-7.26109	3.83971e-13	1.52928e-11
rs6033470	SDCBP2	0.289066	0.0556158	C	T	2.52197e-05	0.544215	0.0539419	C	T	6.1856e-24	shared_concordant	-3.29318	0.000990619	0.00760375
rs7013131	LYNX1	0.603881	0.116206	T	C	2.52779e-05	0.621157	0.0312776	T	C	9.12305e-88	shared_concordant	-0.143558	0.88585	0.955229
rs6574208	NEK9	0.137102	0.0263837	A	G	2.52887e-05	0.00267776	0.0218302	A	G	0.902374	VIC_specific	3.92547	8.656e-05	0.000892318
rs6041440	SDCBP2	0.288847	0.055593	G	A	2.53353e-05	0.549491	0.0541966	G	A	3.7143e-24	shared_concordant	-3.35712	0.000787596	0.0062359
rs12402835	COA6	0.140398	0.0270218	G	C	2.53357e-05	0.388049	0.0338922	G	C	2.36463e-30	shared_concordant	-5.71338	1.10753e-08	2.3966e-07
rs4776803	LINC01169	0.401004	0.0771865	C	A	2.53663e-05	0.401416	0.0602332	C	A	2.65805e-11	shared_concordant	-0.00420807	0.996642	0.998761
rs4903288	NEK9	-0.133841	0.0257646	T	C	2.53989e-05	-0.0180247	0.0169912	T	C	0.288769	VIC_specific	-3.75261	0.000175001	0.00166648
rs8013444	NEK9	0.137125	0.0263991	A	G	2.54268e-05	0.016405	0.017169	A	G	0.339323	VIC_specific	3.83347	0.000126347	0.00124706
rs12433849	NEK9	-0.133833	0.0257669	C	T	2.54484e-05	-0.0184391	0.0169595	C	T	0.276929	VIC_specific	-3.74081	0.00018343	0.00173814
rs910316	NEK9	-0.133833	0.0257669	A	C	2.54484e-05	-0.0184702	0.0169594	A	C	0.276116	VIC_specific	-3.73981	0.000184161	0.00174427
rs4664276	WDSUB1	-0.153373	0.0295323	C	T	2.54854e-05	-0.695751	0.0422166	C	T	5.06557e-61	shared_concordant	10.5274	6.4628e-26	8.39554e-24
rs5758397	PMM1	0.147223	0.0283498	C	T	2.55054e-05	0.345082	0.0360942	C	T	1.17083e-21	shared_concordant	-4.31097	1.62541e-05	0.000198526
rs9611610	PMM1	-0.147223	0.0283498	A	G	2.55054e-05	-0.272177	0.0352907	A	G	1.23445e-14	shared_concordant	2.76035	0.00577398	0.033773
rs13044351	SDCBP2	0.288801	0.0556157	C	T	2.55251e-05	0.53921	0.053911	C	T	1.4957e-23	shared_concordant	-3.2329	0.0012254	0.00913189
rs34341545	SDCBP2	0.288801	0.0556157	C	G	2.55251e-05	0.542618	0.0538759	C	G	7.37524e-24	shared_concordant	-3.27793	0.00104571	0.00796874
rs6041490	SDCBP2	0.288801	0.0556157	T	C	2.55251e-05	0.542618	0.0538761	T	C	7.3769e-24	shared_concordant	-3.27793	0.00104572	0.00796881
rs6041496	SDCBP2	0.288801	0.0556157	C	G	2.55251e-05	0.542618	0.0538761	C	G	7.3769e-24	shared_concordant	-3.27793	0.00104572	0.00796881
rs6109485	SDCBP2	0.288801	0.0556157	T	G	2.55251e-05	0.5392	0.0539124	T	G	1.50232e-23	shared_concordant	-3.23273	0.00122613	0.00913656
rs6109486	SDCBP2	0.288801	0.0556157	T	C	2.55251e-05	0.5392	0.0539124	T	C	1.50232e-23	shared_concordant	-3.23273	0.00122613	0.00913656
rs6109490	SDCBP2	0.288801	0.0556157	C	T	2.55251e-05	0.539203	0.0539109	C	T	1.49744e-23	shared_concordant	-3.23281	0.00122578	0.00913436
rs7198389	NAGPA	-0.137047	0.0263938	A	T	2.555e-05	-0.307391	0.0275091	A	T	5.45635e-29	shared_concordant	4.46824	7.88644e-06	0.000102778
rs73446217	C1QTNF9B	-0.314623	0.0605945	G	C	2.55587e-05	-0.24071	0.0968695	G	C	0.0129592	shared_concordant	-0.646883	0.517708	0.754156
rs2288110	WDSUB1	-0.15334	0.0295333	A	C	2.55706e-05	-0.697622	0.0420664	A	C	9.12289e-62	shared_concordant	10.5895	3.33481e-26	4.44408e-24
rs3821296	WDSUB1	-0.15334	0.0295333	A	G	2.55706e-05	-0.697449	0.0420718	A	G	1.01202e-61	shared_concordant	10.5852	3.49054e-26	4.63933e-24
rs2098297	NEK9	-0.133806	0.0257736	T	G	2.56014e-05	-0.0180269	0.0169911	T	G	0.288708	VIC_specific	-3.7505	0.000176483	0.00167912
rs4767023	OAS3	0.487141	0.0938338	T	C	2.56066e-05	0.133434	0.0282422	T	C	2.3053e-06	shared_concordant	3.60956	0.000306723	0.00273741
rs418891	LINC02210	0.523827	0.100901	G	T	2.56079e-05	1.14127	0.0439052	G	T	5.79844e-149	shared_concordant	-5.61111	2.01038e-08	4.16483e-07
rs7559150	PPIL3	-0.180324	0.0347419	T	C	2.56801e-05	-1.18161	0.0475248	T	C	1.86992e-136	shared_concordant	17.0086	7.09128e-65	1.9919e-61
rs6041909	SDCBP2	0.281179	0.0541785	G	C	2.5714e-05	0.649442	0.0605396	G	C	7.55701e-27	shared_concordant	-4.53288	5.81843e-06	7.78271e-05
rs10922532	KYAT3	-0.203666	0.0392498	C	T	2.57717e-05	-0.93512	0.0486986	C	T	3.54766e-82	shared_concordant	11.6945	1.35969e-31	2.8574e-29
rs3752042	CCDC40	0.254594	0.0490675	C	A	2.57943e-05	1.14292	0.0664527	C	A	2.70125e-66	shared_concordant	-10.7539	5.68031e-27	8.06017e-25
rs3764438	CCDC40	0.254594	0.0490753	G	A	2.58467e-05	1.14434	0.0664016	G	A	1.4854e-66	shared_concordant	-10.7759	4.47605e-27	6.39771e-25
rs78971848	CCDC40	0.254594	0.0490753	G	A	2.58467e-05	1.14473	0.066424	G	A	1.48372e-66	shared_concordant	-10.7782	4.36204e-27	6.23953e-25
rs2155362	ZNF202	-0.116705	0.0224971	G	A	2.58631e-05	-0.204875	0.0502861	G	A	4.61746e-05	shared_concordant	1.6005	0.109488	0.308182
rs724467	ZNF202	-0.116705	0.0224971	C	T	2.58631e-05	-0.210389	0.0505411	C	T	3.14461e-05	shared_concordant	1.69343	0.0903732	0.270833
rs76647391	ZNF202	-0.116705	0.0224971	T	C	2.58631e-05	-0.209517	0.0505414	T	C	3.39146e-05	shared_concordant	1.67766	0.0934135	0.277069
rs948160	ZNF202	-0.116705	0.0224971	A	G	2.58631e-05	-0.204866	0.0502891	A	G	4.62583e-05	shared_concordant	1.60026	0.109542	0.308281
rs13232536	METTL27	-0.420763	0.0811136	A	G	2.58792e-05	-1.05187	0.0516117	A	G	2.493e-92	shared_concordant	6.56436	5.22577e-11	1.58871e-09
rs56329719	ZC2HC1C	-0.12221	0.0235596	T	A	2.58822e-05	-0.261965	0.057861	T	A	5.9688e-06	shared_concordant	2.23703	0.0252846	0.108214
rs3764439	CCDC40	0.25458	0.0490777	G	T	2.58827e-05	1.14439	0.0664063	G	T	1.49762e-66	shared_concordant	-10.7759	4.47154e-27	6.39172e-25
rs850929	HTR7P1	0.209834	0.040454	C	G	2.59027e-05	0.109462	0.0391462	C	G	0.00517015	shared_concordant	1.78301	0.0745839	0.237248
rs4477866	TRMT61B	-0.122308	0.02358	C	A	2.59039e-05	-0.834532	0.0434873	C	A	4.46685e-82	shared_concordant	14.3974	5.37047e-47	3.68806e-44
rs11219307	ZNF202	-0.116713	0.0225022	G	T	2.59191e-05	-0.204893	0.0502857	G	T	4.60971e-05	shared_concordant	1.60063	0.109459	0.308128
rs55675817	ST7L	-0.197376	0.0380653	C	A	2.60185e-05	-0.922324	0.0485154	C	A	1.38426e-80	shared_concordant	11.756	6.57658e-32	1.41918e-29
rs1051042	OAS3	0.485915	0.093717	G	C	2.60371e-05	0.136367	0.0283711	G	C	1.5356e-06	shared_concordant	3.56983	0.000357214	0.00313068
rs4767028	OAS3	0.485819	0.0937011	A	G	2.60468e-05	0.13678	0.028382	A	G	1.44096e-06	shared_concordant	3.56507	0.000363759	0.00318146
rs113882147	GJC1	0.444624	0.0857585	T	C	2.60578e-05	0.0799977	0.0392353	T	C	0.0414576	shared_concordant	3.86635	0.000110476	0.00110716
rs7853035	PLGRKT	-0.140829	0.0271653	T	A	2.60894e-05	-0.451078	0.0410406	T	A	4.2211e-28	shared_concordant	6.30374	2.90556e-10	7.95413e-09
rs693300	MGMT	0.281705	0.0543414	T	C	2.60991e-05	0.463445	0.0486752	T	C	1.71251e-21	shared_concordant	-2.49116	0.0127326	0.0636902
rs4767026	OAS3	0.485782	0.0937088	A	G	2.6101e-05	0.136912	0.0283912	A	G	1.4188e-06	shared_concordant	3.56298	0.00036667	0.00320393
rs6489864	OAS3	0.486171	0.0937879	A	G	2.61162e-05	0.137653	0.0282778	A	G	1.12798e-06	shared_concordant	3.55782	0.000373939	0.00325886
rs12628704	TPST2	0.345817	0.0667179	G	A	2.61461e-05	0.0588951	0.0287716	G	A	0.0406594	shared_concordant	3.94898	7.84864e-05	0.000817982
rs4822747	TPST2	0.345817	0.0667179	G	A	2.61461e-05	0.0613267	0.0287958	G	A	0.0331955	shared_concordant	3.91499	9.0407e-05	0.000927191
rs5761629	TPST2	0.345817	0.0667179	T	A	2.61461e-05	0.0589477	0.0286597	T	A	0.0397038	shared_concordant	3.95066	7.79367e-05	0.000813029
rs5761630	TPST2	0.345817	0.0667179	C	T	2.61461e-05	0.0589482	0.02866	C	T	0.0397045	shared_concordant	3.95064	7.79414e-05	0.000813063
rs8138884	TPST2	0.345817	0.0667179	G	A	2.61461e-05	0.0613096	0.0287965	G	A	0.0332492	shared_concordant	3.91521	9.03249e-05	0.000926463
rs10850092	OAS3	0.48575	0.0937153	C	G	2.61475e-05	0.136367	0.028371	C	G	1.53545e-06	shared_concordant	3.5682	0.000359436	0.00314794
rs4767024	OAS3	0.485865	0.0937386	T	C	2.61511e-05	0.136588	0.0283841	T	C	1.49328e-06	shared_concordant	3.56617	0.000362234	0.0031697
rs4767029	OAS3	0.485767	0.093721	G	A	2.61564e-05	0.136444	0.028373	G	A	1.51738e-06	shared_concordant	3.56737	0.00036058	0.00315693
rs7135577	OAS3	0.485767	0.093721	A	G	2.61564e-05	0.136888	0.0283907	A	G	1.42432e-06	shared_concordant	3.56265	0.000367129	0.00320737
rs4767030	OAS3	0.485696	0.0937083	C	T	2.61598e-05	0.13637	0.0283718	C	T	1.53575e-06	shared_concordant	3.56786	0.000359912	0.00315171
rs4767027	OAS3	0.485712	0.093714	T	C	2.6169e-05	0.136616	0.0283848	T	C	1.48688e-06	shared_concordant	3.56517	0.000363617	0.00318038
rs4767025	OAS3	0.48575	0.0937245	C	T	2.61808e-05	0.136581	0.028383	C	T	1.49373e-06	shared_concordant	3.56557	0.000363064	0.00317615
rs2662033	SETD9	0.220803	0.0426043	T	G	2.61874e-05	1.29248	0.0665342	T	G	4.66988e-84	shared_concordant	-13.5645	6.49957e-42	2.99382e-39
rs11584092	ST7L	-0.197323	0.0380805	T	A	2.62467e-05	-0.941411	0.0482082	T	A	6.3439e-85	shared_concordant	12.112	9.12844e-34	2.28122e-31
rs9386142	SHPRH	0.182167	0.0351559	C	T	2.62498e-05	-0.075244	0.0309055	C	T	0.0149063	discordant	5.49917	3.8158e-08	7.53392e-07
rs28742895	C1QTNF9B	-0.312819	0.0603778	A	G	2.62944e-05	-0.228271	0.0903633	A	G	0.0115321	shared_concordant	-0.777965	0.43659	0.693355
rs57011381	DDX51	0.283666	0.0547528	C	T	2.63069e-05	0.565877	0.0407664	C	T	8.26193e-44	shared_concordant	-4.1342	3.56188e-05	0.000402834
rs832532	SETD9	0.220614	0.0425935	T	C	2.63951e-05	1.29229	0.0665276	T	C	4.75479e-84	shared_concordant	-13.5665	6.32955e-42	2.91928e-39
rs62055697	LINC02210	0.52266	0.100916	C	T	2.64193e-05	1.12868	0.0429324	C	T	2.51344e-152	shared_concordant	-5.52592	3.27773e-08	6.55106e-07
rs2274069	RNASEH2B	0.104483	0.0201745	C	T	2.64318e-05	0.364728	0.0397877	C	T	4.86983e-20	shared_concordant	-5.83376	5.41926e-09	1.23077e-07
rs2976396	LYNX1	-0.500794	0.0967018	G	A	2.64464e-05	-0.348604	0.0329849	G	A	4.16684e-26	shared_concordant	-1.48954	0.136346	0.355207
rs7319356	RNASEH2B	0.104484	0.0201768	C	T	2.64663e-05	0.361565	0.039774	C	T	9.85931e-20	shared_concordant	-5.76427	8.20099e-09	1.81039e-07
rs62226383	SAMM50	-0.124151	0.0239748	C	T	2.64698e-05	-0.82037	0.0814838	C	T	7.66027e-24	shared_concordant	8.19683	2.46815e-16	1.37777e-14
rs2136600	PPIL3	-0.180214	0.0348014	C	T	2.64726e-05	-1.20551	0.0479391	C	T	1.53503e-139	shared_concordant	17.3077	4.11468e-67	1.4193e-63
rs9535523	RNASEH2B	0.104523	0.0201865	C	T	2.65037e-05	0.361602	0.0397749	C	T	9.79461e-20	shared_concordant	-5.76355	8.23608e-09	1.81773e-07
rs62056931	LINC02210	0.522335	0.100884	G	A	2.65238e-05	1.10186	0.0417195	G	A	1.01959e-153	shared_concordant	-5.30846	1.10554e-07	2.02488e-06
rs9791313	SHPRH	0.182089	0.0351712	T	C	2.6549e-05	-0.0751935	0.0309079	T	C	0.0149814	discordant	5.4949	3.90943e-08	7.70778e-07
rs12590452	NEK9	-0.13006	0.0251239	T	C	2.65813e-05	-0.0209994	0.016619	T	C	0.206382	VIC_specific	-3.6205	0.000294039	0.00263855
rs9386141	SHPRH	0.182096	0.035176	T	A	2.65822e-05	-0.0752347	0.0309046	T	A	0.0149157	discordant	5.49576	3.89042e-08	7.67267e-07
rs11159116	NEK9	-0.130063	0.0251251	G	T	2.65896e-05	-0.0210356	0.0166272	G	T	0.205823	VIC_specific	-3.61873	0.000296049	0.00265451
rs4360151	SHPRH	0.182089	0.0351764	A	C	2.66e-05	-0.0752387	0.0309056	A	C	0.0149136	discordant	5.49558	3.89432e-08	7.67989e-07
rs7156089	NEK9	0.136748	0.0264175	A	G	2.66017e-05	0.0164855	0.0171811	A	G	0.337299	VIC_specific	3.81627	0.000135482	0.00132649
rs253200	AMACR	0.153348	0.0296272	G	A	2.66356e-05	0.482693	0.0402743	G	A	4.25106e-33	shared_concordant	-6.58718	4.48262e-11	1.37544e-09
rs10223507	SHPRH	0.182046	0.0351719	C	A	2.66374e-05	-0.0749169	0.0310576	C	A	0.0158569	discordant	5.47643	4.33991e-08	8.48508e-07
rs10223508	SHPRH	0.182046	0.0351719	C	T	2.66374e-05	-0.0750261	0.0310513	C	T	0.0156834	discordant	5.47925	4.27139e-08	8.36366e-07
rs4316025	SHPRH	0.1791	0.0346048	C	T	2.6659e-05	-0.0614192	0.031293	C	T	0.0496797	discordant	5.1552	2.53355e-07	4.35609e-06
rs9497435	SHPRH	0.182073	0.0351793	C	A	2.666e-05	-0.0752374	0.0309044	C	A	0.0149116	discordant	5.49504	3.90616e-08	7.70174e-07
rs59594872	NEK9	0.136743	0.0264215	A	C	2.66667e-05	0.0156938	0.0171784	A	C	0.36094	VIC_specific	3.841	0.000122532	0.00121361
rs17263150	SNHG18	0.432669	0.0836021	A	G	2.66749e-05	0.783345	0.0571307	A	G	8.66908e-43	shared_concordant	-3.46319	0.000533819	0.00444993
rs17328863	SNHG18	0.432669	0.0836021	C	T	2.66749e-05	0.783365	0.0571339	C	T	8.7199e-43	shared_concordant	-3.46332	0.000533551	0.00444798
rs17328904	SNHG18	0.432669	0.0836021	G	A	2.66749e-05	0.783365	0.0571339	G	A	8.7199e-43	shared_concordant	-3.46332	0.000533551	0.00444798
rs17328932	SNHG18	0.432669	0.0836021	A	C	2.66749e-05	0.783353	0.0571328	A	C	8.71367e-43	shared_concordant	-3.46322	0.000533744	0.0044494
rs74982463	SNHG18	0.432669	0.0836021	C	T	2.66749e-05	0.783363	0.0571323	C	T	8.67796e-43	shared_concordant	-3.46333	0.000533529	0.00444788
rs35977276	NEK9	0.136733	0.0264209	A	C	2.66856e-05	0.0169771	0.0171361	A	C	0.321823	VIC_specific	3.80281	0.000143066	0.0013923
rs12157366	ADA2	-0.971175	0.187664	G	A	2.66927e-05	-0.451007	0.0318729	G	A	1.86265e-45	shared_concordant	-2.73267	0.00628228	0.0361866
rs4391282	SHPRH	0.18208	0.0351841	A	T	2.66933e-05	-0.0752864	0.0309041	A	T	0.0148454	discordant	5.49584	3.88857e-08	7.66925e-07
rs8019716	NEK9	0.13674	0.026423	A	T	2.66961e-05	0.0152281	0.0171651	A	T	0.374996	VIC_specific	3.85642	0.000115059	0.00114774
rs10850094	OAS3	0.485836	0.0938809	T	C	2.66964e-05	0.137625	0.0282779	T	C	1.13379e-06	shared_concordant	3.55146	0.000383099	0.00332909
rs10850095	OAS3	0.485836	0.0938809	T	C	2.66964e-05	0.13764	0.0282778	T	C	1.13063e-06	shared_concordant	3.55131	0.00038332	0.00333076
rs10850096	OAS3	0.485836	0.0938809	T	C	2.66964e-05	0.137781	0.0282822	T	C	1.10672e-06	shared_concordant	3.54982	0.000385487	0.00334717
rs10774673	OAS3	0.485759	0.0938685	C	T	2.67054e-05	0.137718	0.0282765	C	T	1.11374e-06	shared_concordant	3.55017	0.00038498	0.00334341
rs10774674	OAS3	0.485759	0.0938685	T	C	2.67054e-05	0.137783	0.0282883	T	C	1.11224e-06	shared_concordant	3.54939	0.000386132	0.00335207
rs6489865	OAS3	0.485759	0.0938685	A	G	2.67054e-05	0.137951	0.0282877	A	G	1.07866e-06	shared_concordant	3.54768	0.000388642	0.00337109
rs1043674	NEK9	-0.130035	0.0251285	T	C	2.67112e-05	-0.0211266	0.0166229	T	C	0.203751	VIC_specific	-3.61473	0.000300662	0.00269005
rs10774675	OAS3	0.485774	0.0938744	C	T	2.6717e-05	0.145114	0.0283716	C	T	3.14132e-07	shared_concordant	3.47371	0.000513317	0.0043003
rs10850093	OAS3	0.485764	0.0938769	C	T	2.67331e-05	0.137622	0.0282778	C	T	1.13424e-06	shared_concordant	3.5509	0.00038392	0.00333536
rs5748940	ADA2	-0.971133	0.187678	C	A	2.67343e-05	-0.451003	0.0318707	C	A	1.84032e-45	shared_concordant	-2.73228	0.00628977	0.0362218
rs34677431	RAB15	0.35133	0.0678973	A	T	2.67358e-05	0.289432	0.0351923	A	T	1.96323e-16	shared_concordant	0.809381	0.418296	0.678498
rs10922501	KYAT3	-0.199852	0.0386232	T	C	2.67379e-05	-0.780739	0.045173	T	C	6.28303e-67	shared_concordant	9.77372	1.45995e-22	1.46136e-20
rs11066451	OAS3	0.485781	0.0938829	G	A	2.6743e-05	0.144193	0.0284248	G	A	3.92036e-07	shared_concordant	3.48234	0.00049706	0.00418124
rs72699100	ST7L	-0.197781	0.0382241	A	G	2.6749e-05	-0.921522	0.0485518	A	G	2.48784e-80	shared_concordant	11.7124	1.10162e-31	2.33535e-29
rs11066452	OAS3	0.485721	0.0938763	G	T	2.67618e-05	0.144222	0.0283615	G	T	3.67377e-07	shared_concordant	3.4823	0.000497121	0.00418164
rs2268620	NEK9	0.136709	0.0264225	G	A	2.67667e-05	0.0162057	0.0171687	G	A	0.345217	VIC_specific	3.82422	0.000131186	0.00128924
rs12042407	ST7L	-0.197769	0.0382258	A	T	2.67857e-05	-0.921529	0.0485532	A	T	2.50703e-80	shared_concordant	11.7123	1.10293e-31	2.33774e-29
rs7753092	SHPRH	0.182286	0.0352333	C	T	2.67875e-05	-0.0779133	0.031021	C	T	0.0120174	discordant	5.54283	2.97629e-08	5.99464e-07
rs9497431	SHPRH	0.182286	0.0352333	T	C	2.67875e-05	-0.0779133	0.031021	T	C	0.0120174	discordant	5.54283	2.97629e-08	5.99464e-07
rs7146523	NEK9	0.137993	0.0266723	T	C	2.67881e-05	0.0163939	0.0171687	T	C	0.339642	VIC_specific	3.83348	0.000126341	0.00124701
rs517323	MRI1	-0.316078	0.0610957	C	T	2.67994e-05	-0.843611	0.0591158	C	T	3.34205e-46	shared_concordant	6.20526	5.46071e-10	1.43402e-08
rs6922507	SHPRH	0.182243	0.0352267	A	T	2.68037e-05	-0.077916	0.0310209	A	T	0.0120141	discordant	5.54256	2.98078e-08	6.00326e-07
rs9497434	SHPRH	0.182243	0.0352267	C	T	2.68037e-05	-0.0778949	0.0310254	C	T	0.0120498	discordant	5.54176	2.99449e-08	6.02849e-07
rs10774672	OAS3	0.485758	0.0938958	G	T	2.68072e-05	0.137692	0.0282834	G	T	1.12565e-06	shared_concordant	3.54941	0.000386098	0.00335182
rs10774671	OAS3	0.488191	0.0943697	G	A	2.68213e-05	0.133206	0.028226	G	A	2.36706e-06	shared_concordant	3.60389	0.00031349	0.00279093
rs4280983	SHPRH	0.182293	0.0352381	G	C	2.68219e-05	-0.0778974	0.03102	G	C	0.0120321	discordant	5.54229	2.98543e-08	6.01196e-07
rs6924159	SHPRH	0.18225	0.0352315	A	G	2.6838e-05	-0.0779149	0.0310199	A	G	0.0120126	discordant	5.54234	2.98458e-08	6.01045e-07
rs7753696	SHPRH	0.18225	0.0352315	G	T	2.6838e-05	-0.0779023	0.0310198	G	T	0.0120263	discordant	5.54207	2.9891e-08	6.01867e-07
rs9403756	SHPRH	0.18225	0.0352315	G	C	2.6838e-05	-0.0779321	0.0310219	G	C	0.0119993	discordant	5.54255	2.98102e-08	6.00368e-07
rs4075694	SHPRH	0.182247	0.0352314	G	C	2.68418e-05	-0.0779115	0.0310219	G	C	0.0120218	discordant	5.54206	2.9894e-08	6.01924e-07
rs4896852	SHPRH	0.182243	0.0352325	T	C	2.68616e-05	-0.0778283	0.0310192	T	C	0.012106	discordant	5.54031	3.01934e-08	6.07412e-07
rs6574203	EIF2B2	0.100009	0.0193372	T	C	2.69113e-05	0.359464	0.0296453	T	C	7.73828e-34	shared_concordant	-7.33038	2.29505e-13	9.38081e-12
rs6910790	SHPRH	0.182227	0.0352348	G	A	2.69155e-05	-0.077876	0.0310255	G	A	0.0120708	discordant	5.54029	3.01968e-08	6.07457e-07
rs6926657	SHPRH	0.182227	0.0352348	G	A	2.69155e-05	-0.0778692	0.0310253	G	A	0.0120778	discordant	5.54016	3.02194e-08	6.07849e-07
rs9376971	SHPRH	0.182227	0.0352348	C	T	2.69155e-05	-0.0778338	0.0310292	C	T	0.0121277	discordant	5.5391	3.04025e-08	6.11253e-07
rs9403757	SHPRH	0.182227	0.0352348	C	T	2.69155e-05	-0.0778467	0.0310298	C	T	0.0121151	discordant	5.53933	3.03629e-08	6.10508e-07
rs17688916	LINC02210	0.52244	0.101021	T	A	2.69276e-05	1.16884	0.0459603	T	A	1.13119e-142	shared_concordant	-5.82423	5.73771e-09	1.29872e-07
rs8010662	NEK9	0.137905	0.0266668	T	C	2.69421e-05	0.0165746	0.0171803	T	C	0.334674	VIC_specific	3.82481	0.000130874	0.00128649
rs9399571	SHPRH	0.182234	0.0352396	A	G	2.695e-05	-0.0778589	0.0310254	A	G	0.0120895	discordant	5.53966	3.03066e-08	6.09466e-07
rs6664230	NVL	0.11682	0.0225903	G	A	2.69528e-05	-0.0626843	0.0655944	G	A	0.339257	VIC_specific	2.58743	0.0096694	0.051196
rs7747576	SHPRH	0.182231	0.0352395	C	T	2.69537e-05	-0.0778588	0.0310238	C	T	0.0120853	discordant	5.53972	3.02955e-08	6.09255e-07
rs7156105	NEK9	-0.12986	0.0251127	C	A	2.69618e-05	-0.021125	0.0166237	C	A	0.203807	VIC_specific	-3.6105	0.000305608	0.00272866
rs34513	DCTN5	0.146375	0.0283063	C	G	2.6963e-05	0.622599	0.0360767	C	G	9.80168e-67	shared_concordant	-10.3852	2.89556e-25	3.54901e-23
rs6574209	NEK9	0.137904	0.0266685	G	A	2.69656e-05	0.0163741	0.0171709	G	A	0.340289	VIC_specific	3.83154	0.000127343	0.00125564
rs7522895	NVL	0.116794	0.0225868	G	C	2.69754e-05	-0.0608627	0.0656429	G	C	0.353834	VIC_specific	2.55915	0.0104928	0.054674
rs4917889	CWF19L1	0.142375	0.0275344	A	G	2.69813e-05	0.65866	0.0410513	A	G	6.21716e-58	shared_concordant	-10.4447	1.54937e-25	1.95145e-23
rs4314514	SHPRH	0.182235	0.0352449	A	G	2.70005e-05	-0.0778467	0.0310298	A	G	0.0121151	discordant	5.53861	3.04887e-08	6.12838e-07
rs3742778	NEK9	-0.129848	0.0251134	G	T	2.70047e-05	-0.0212513	0.0165823	G	T	0.199996	VIC_specific	-3.60857	0.000307892	0.00274668
rs10167387	PPIL3	-0.180224	0.0348578	T	C	2.70189e-05	-1.16965	0.04874	T	C	2.93446e-127	shared_concordant	16.5119	3.01298e-61	6.38869e-58
rs10207973	PPIL3	-0.180224	0.0348578	T	C	2.70189e-05	-1.17919	0.0490826	T	C	1.53921e-127	shared_concordant	16.5938	7.72466e-62	1.69005e-58
rs11892372	PPIL3	-0.180253	0.0348637	T	A	2.70223e-05	-1.17921	0.0490819	T	A	1.51069e-127	shared_concordant	16.5929	7.84411e-62	1.71523e-58
rs369807	DCTN5	0.146613	0.0283582	G	T	2.70346e-05	0.637787	0.0373739	G	T	2.7028e-65	shared_concordant	-10.4695	1.19284e-25	1.51796e-23
rs6058473	FOXS1	-0.744527	0.144019	G	A	2.70614e-05	-0.014626	0.0384538	G	A	0.703684	VIC_specific	-4.89655	9.75334e-07	1.51097e-05
rs4384542	NEK9	0.137904	0.0266767	A	C	2.70737e-05	0.0163788	0.0171689	A	C	0.340092	VIC_specific	3.8307	0.000127782	0.00125938
rs7141705	NEK9	0.137904	0.0266767	G	C	2.70737e-05	0.0158595	0.0172111	G	C	0.356806	VIC_specific	3.84429	0.000120902	0.00119922
rs11159121	NEK9	0.13791	0.0266785	A	T	2.70847e-05	0.0164119	0.0171694	A	T	0.339132	VIC_specific	3.82962	0.000128339	0.00126427
rs4468539	NEK9	0.13791	0.0266785	C	G	2.70847e-05	0.0158657	0.0172091	C	G	0.356562	VIC_specific	3.84423	0.00012093	0.00119946
rs4284240	KYAT3	-0.202266	0.0391291	A	G	2.70915e-05	-0.813246	0.0459391	A	G	3.99574e-70	shared_concordant	10.1248	4.28714e-24	4.81956e-22
rs13412214	PPIL3	-0.180254	0.0348712	T	C	2.70952e-05	-1.1783	0.0490609	T	C	1.844e-127	shared_concordant	16.5813	9.51864e-62	2.068e-58
rs13412430	PPIL3	-0.180254	0.0348712	T	C	2.70952e-05	-1.17827	0.0490606	T	C	1.86495e-127	shared_concordant	16.5808	9.58753e-62	2.08111e-58
rs6435066	PPIL3	-0.180267	0.0348743	C	G	2.71017e-05	-1.17822	0.0490615	C	G	1.93174e-127	shared_concordant	16.5791	9.86996e-62	2.13912e-58
rs8007539	NEK9	0.137894	0.0266776	T	C	2.71114e-05	0.0164104	0.0171692	T	C	0.339171	VIC_specific	3.82927	0.000128524	0.00126588
rs404195	MRI1	-0.315882	0.0611119	A	G	2.71122e-05	-0.923067	0.0855028	A	G	3.60521e-27	shared_concordant	5.77737	7.58766e-09	1.68388e-07
rs17761124	LINC02210	0.522379	0.101064	A	T	2.71193e-05	1.12871	0.0429296	A	T	2.3584e-152	shared_concordant	-5.52195	3.35261e-08	6.6857e-07
rs459603	DCTN5	0.14659	0.028364	T	A	2.71627e-05	0.623226	0.0369038	T	A	5.5268e-64	shared_concordant	-10.2404	1.30693e-24	1.52298e-22
rs249868	DCTN5	0.146354	0.028319	A	G	2.7171e-05	0.621811	0.0360462	A	G	1.1115e-66	shared_concordant	-10.3721	3.32054e-25	4.04158e-23
rs35585	DCTN5	0.146347	0.0283181	G	A	2.71767e-05	0.622732	0.0360687	G	A	8.60657e-67	shared_concordant	-10.3885	2.79761e-25	3.43895e-23
rs1836880	NT5C3B	-0.126316	0.024444	C	T	2.72041e-05	-0.899209	0.0407754	C	T	8.9917e-108	shared_concordant	16.2574	1.97908e-59	3.82772e-56
rs8079567	NT5C3B	-0.126316	0.024444	C	T	2.72041e-05	-0.899216	0.0407761	C	T	9.03573e-108	shared_concordant	16.2574	1.9812e-59	3.82994e-56
rs523422	DCTN5	0.146339	0.0283193	A	G	2.72102e-05	0.621788	0.0360464	A	G	1.12578e-66	shared_concordant	-10.3719	3.32936e-25	4.05206e-23
rs17093661	FOXS1	-0.738055	0.142838	T	C	2.72374e-05	-0.014824	0.0373349	T	C	0.691327	VIC_specific	-4.89872	9.64621e-07	1.49549e-05
rs35635	DCTN5	0.146295	0.0283135	T	G	2.72448e-05	0.622833	0.0359145	T	G	2.26309e-67	shared_concordant	-10.42	2.0094e-25	2.49993e-23
rs11629079	ZC2HC1C	-0.121362	0.0234883	C	A	2.72484e-05	-0.235994	0.0530097	C	A	8.51132e-06	shared_concordant	1.97708	0.0480325	0.174123
rs6060990	FOXS1	-0.738078	0.142849	C	G	2.7254e-05	-0.0148388	0.0373352	C	G	0.691037	VIC_specific	-4.89842	9.66095e-07	1.49759e-05
rs6716122	PPIL3	-0.180247	0.034886	T	C	2.72593e-05	-1.17857	0.0490677	T	C	1.74921e-127	shared_concordant	16.582	9.40502e-62	2.04514e-58
rs371671	MRI1	-0.315851	0.0611342	C	A	2.72754e-05	-0.843245	0.0591322	C	A	3.86659e-46	shared_concordant	6.20077	5.6188e-10	1.47277e-08
rs1043002	NT5C3B	-0.126287	0.0244437	T	A	2.7281e-05	-0.901475	0.040759	T	A	2.15792e-108	shared_concordant	16.3106	8.29994e-60	1.64508e-56
rs1043005	NT5C3B	-0.126287	0.0244437	C	G	2.7281e-05	-0.901569	0.0407678	C	G	2.28061e-108	shared_concordant	16.31	8.38554e-60	1.6612e-56
rs1043007	NT5C3B	-0.126287	0.0244437	C	G	2.7281e-05	-0.901528	0.0407698	C	G	2.38979e-108	shared_concordant	16.3085	8.58863e-60	1.69971e-56
rs1046403	NT5C3B	-0.126287	0.0244437	G	A	2.7281e-05	-0.89928	0.0407796	G	A	9.10057e-108	shared_concordant	16.2583	1.9497e-59	3.79059e-56
rs1046404	NT5C3B	-0.126287	0.0244437	G	C	2.7281e-05	-0.89928	0.0407796	G	C	9.10057e-108	shared_concordant	16.2583	1.9497e-59	3.79059e-56
rs1865842	NT5C3B	-0.126287	0.0244437	T	C	2.7281e-05	-0.899239	0.0407778	T	C	9.10697e-108	shared_concordant	16.258	1.96036e-59	3.80164e-56
rs2883065	NT5C3B	-0.126287	0.0244437	C	T	2.7281e-05	-0.899211	0.0407761	C	T	9.05363e-108	shared_concordant	16.2579	1.96268e-59	3.80164e-56
rs3744781	NT5C3B	-0.126287	0.0244437	A	G	2.7281e-05	-0.899216	0.0407761	A	G	9.03573e-108	shared_concordant	16.258	1.95989e-59	3.80164e-56
rs4334345	NT5C3B	-0.126287	0.0244437	T	C	2.7281e-05	-0.899252	0.0407777	T	C	9.02647e-108	shared_concordant	16.2583	1.9502e-59	3.79059e-56
rs4796713	NT5C3B	-0.126287	0.0244437	G	A	2.7281e-05	-0.899211	0.0407761	G	A	9.05363e-108	shared_concordant	16.2579	1.96268e-59	3.80164e-56
rs6503667	NT5C3B	-0.126287	0.0244437	G	A	2.7281e-05	-0.899215	0.0407756	G	A	8.98967e-108	shared_concordant	16.2581	1.95613e-59	3.80022e-56
rs7215297	NT5C3B	-0.126287	0.0244437	T	C	2.7281e-05	-0.899216	0.0407764	T	C	9.06766e-108	shared_concordant	16.2579	1.96266e-59	3.80164e-56
rs8073219	NT5C3B	-0.126287	0.0244437	A	G	2.7281e-05	-0.900177	0.0406987	A	G	2.11836e-108	shared_concordant	16.301	9.71206e-60	1.91335e-56
rs8081590	NT5C3B	-0.126287	0.0244437	T	C	2.7281e-05	-0.899267	0.0407826	T	C	9.49222e-108	shared_concordant	16.2572	1.98614e-59	3.8376e-56
rs9896766	NT5C3B	-0.126287	0.0244437	A	C	2.7281e-05	-0.899249	0.0407773	A	C	8.99929e-108	shared_concordant	16.2584	1.94859e-59	3.79059e-56
rs74688437	FOXS1	-0.737983	0.142846	G	A	2.72918e-05	-0.014735	0.0373572	G	A	0.69326	VIC_specific	-4.89839	9.66239e-07	1.4978e-05
rs3754317	COA6	0.127562	0.0246918	A	G	2.73008e-05	0.463331	0.0306389	A	G	1.15458e-51	shared_concordant	-8.53286	1.42769e-17	8.95671e-16
rs1436440	NT5C3B	-0.126287	0.0244456	G	A	2.7307e-05	-0.899229	0.0407764	G	A	8.99816e-108	shared_concordant	16.2579	1.96409e-59	3.80249e-56
rs366858	LINC02210	0.522292	0.101108	C	T	2.73334e-05	1.13152	0.0432452	C	T	6.61988e-151	shared_concordant	-5.54004	3.02396e-08	6.08237e-07
rs455028	LINC02210	0.522292	0.101108	T	C	2.73334e-05	1.13152	0.0432452	T	C	6.61988e-151	shared_concordant	-5.54004	3.02396e-08	6.08237e-07
rs4899551	NEK9	0.137876	0.0266927	C	G	2.7359e-05	0.0162672	0.0171659	C	G	0.343311	VIC_specific	3.83189	0.00012716	0.00125411
rs3754318	COA6	0.127511	0.0246862	A	G	2.73632e-05	0.463336	0.0306388	A	G	1.15044e-51	shared_concordant	-8.53507	1.40066e-17	8.7936e-16
rs7000648	LYNX1	0.605418	0.117221	C	T	2.73977e-05	0.620979	0.0312528	C	T	7.46324e-88	shared_concordant	-0.128269	0.897936	0.96028
rs2920292	LYNX1	-0.496359	0.0961094	A	G	2.74137e-05	-0.347336	0.0328935	A	G	4.59581e-26	shared_concordant	-1.46701	0.142372	0.36511
rs1880750	LINC02210	0.522089	0.101092	T	A	2.74141e-05	1.10038	0.0415871	T	A	2.82705e-154	shared_concordant	-5.29029	1.22125e-07	2.22041e-06
rs439558	LINC02210	0.522199	0.101122	T	C	2.74455e-05	1.14122	0.0438631	T	C	3.11677e-149	shared_concordant	-5.61596	1.95476e-08	4.05886e-07
rs241032	LINC02210	0.521832	0.101054	T	C	2.74582e-05	1.13145	0.0432425	T	C	6.61393e-151	shared_concordant	-5.54615	2.92031e-08	5.88952e-07
rs1706748	LINC02210	0.522171	0.101122	C	G	2.74665e-05	1.13155	0.0432464	C	G	6.62526e-151	shared_concordant	-5.54074	3.01188e-08	6.06041e-07
rs451737	LINC02210	0.522188	0.101128	A	G	2.74772e-05	1.2003	0.0466092	A	G	3.02965e-146	shared_concordant	-6.0898	1.13053e-09	2.83135e-08
rs393675	LINC02210	0.522398	0.101171	T	C	2.74842e-05	1.13155	0.0432466	T	C	6.63915e-151	shared_concordant	-5.53641	3.08734e-08	6.2004e-07
rs13439740	ANK1	-0.402511	0.0779537	C	T	2.74869e-05	-0.104785	0.0351405	C	T	0.00286478	shared_concordant	-3.48185	0.00049797	0.00418786
rs112972619	LINC02210	0.523464	0.101382	C	T	2.74995e-05	1.12369	0.0427659	C	T	3.6682e-152	shared_concordant	-5.45497	4.89812e-08	9.49621e-07
rs56340658	LINC02210	0.522175	0.101135	T	C	2.75092e-05	1.1998	0.0465681	T	C	2.22191e-146	shared_concordant	-6.08602	1.15753e-09	2.89317e-08
rs2532372	LINC02210	0.522175	0.101137	C	T	2.75165e-05	1.20969	0.0468183	C	T	3.3228e-147	shared_concordant	-6.16893	6.87524e-10	1.78167e-08
rs2696425	LINC02210	0.522175	0.101137	G	C	2.75165e-05	1.14165	0.0439196	G	C	5.77703e-149	shared_concordant	-5.61823	1.92925e-08	4.00991e-07
rs4471725	LINC02210	0.522131	0.101129	G	T	2.75198e-05	1.19818	0.0464888	G	T	1.75731e-146	shared_concordant	-6.07397	1.24787e-09	3.10229e-08
rs2942168	LINC02210	0.522175	0.101139	G	A	2.75239e-05	1.14112	0.0438591	G	A	3.10818e-149	shared_concordant	-5.61456	1.97068e-08	4.08903e-07
rs4528616	LINC02210	0.522175	0.101139	T	G	2.75239e-05	1.19818	0.0464888	T	G	1.75731e-146	shared_concordant	-6.07308	1.25481e-09	3.11843e-08
rs385691	LINC02210	0.522137	0.101134	A	C	2.75319e-05	1.13152	0.0432451	A	C	6.60738e-151	shared_concordant	-5.54025	3.02038e-08	6.07585e-07
rs10850097	OAS3	0.487468	0.0944223	C	T	2.75449e-05	0.13764	0.0282818	C	T	1.13458e-06	shared_concordant	3.54914	0.000386487	0.00335469
rs1859330	OAS3	0.486618	0.0942602	G	A	2.75542e-05	0.13055	0.0275931	G	A	2.23143e-06	shared_concordant	3.62536	0.00028856	0.00259534
rs669915	LINC02210	0.522163	0.101146	G	A	2.75559e-05	1.13558	0.0435596	G	A	8.07547e-150	shared_concordant	-5.57009	2.54611e-08	5.18457e-07
rs16940633	LINC02210	0.522106	0.101139	G	A	2.7572e-05	1.14164	0.0438675	G	A	2.59996e-149	shared_concordant	-5.61973	1.91259e-08	3.97861e-07
rs1706746	LINC02210	0.522106	0.101139	C	T	2.7572e-05	1.13155	0.0432466	C	T	6.63915e-151	shared_concordant	-5.54055	3.0153e-08	6.06658e-07
rs17686610	LINC02210	0.522106	0.101139	A	C	2.7572e-05	1.14164	0.0438671	A	C	2.58265e-149	shared_concordant	-5.61974	1.91249e-08	3.97843e-07
rs241039	LINC02210	0.522106	0.101139	A	T	2.7572e-05	1.14112	0.0438591	A	T	3.10818e-149	shared_concordant	-5.61518	1.96356e-08	4.07542e-07
rs241040	LINC02210	0.522106	0.101139	A	T	2.7572e-05	1.19799	0.0464746	A	T	1.59367e-146	shared_concordant	-6.07231	1.2608e-09	3.13191e-08
rs241041	LINC02210	0.522106	0.101139	A	G	2.7572e-05	1.14112	0.0438591	A	G	3.10818e-149	shared_concordant	-5.61518	1.96356e-08	4.07542e-07
rs241042	LINC02210	0.522106	0.101139	T	C	2.7572e-05	1.14112	0.0438591	T	C	3.10818e-149	shared_concordant	-5.61518	1.96356e-08	4.07542e-07
rs241044	LINC02210	0.522106	0.101139	G	A	2.7572e-05	1.14112	0.0438591	G	A	3.10818e-149	shared_concordant	-5.61518	1.96356e-08	4.07542e-07
rs241045	LINC02210	0.522106	0.101139	C	T	2.7572e-05	1.14112	0.0438591	C	T	3.10818e-149	shared_concordant	-5.61518	1.96356e-08	4.07542e-07
rs2942164	LINC02210	0.522106	0.101139	G	C	2.7572e-05	1.13155	0.0432466	G	C	6.63915e-151	shared_concordant	-5.54055	3.0153e-08	6.06658e-07
rs2942165	LINC02210	0.522106	0.101139	G	C	2.7572e-05	1.14112	0.0438591	G	C	3.10818e-149	shared_concordant	-5.61518	1.96356e-08	4.07542e-07
rs2942167	LINC02210	0.522106	0.101139	T	C	2.7572e-05	1.14112	0.0438591	T	C	3.10818e-149	shared_concordant	-5.61518	1.96356e-08	4.07542e-07
rs2942169	LINC02210	0.522106	0.101139	G	C	2.7572e-05	1.14112	0.0438591	G	C	3.10818e-149	shared_concordant	-5.61518	1.96356e-08	4.07542e-07
rs2942170	LINC02210	0.522106	0.101139	C	T	2.7572e-05	1.14115	0.0438617	C	T	3.18091e-149	shared_concordant	-5.6154	1.96108e-08	4.07095e-07
rs3108317	LINC02210	0.522106	0.101139	G	A	2.7572e-05	1.14111	0.0438605	G	A	3.19546e-149	shared_concordant	-5.61506	1.96491e-08	4.07793e-07
rs3418	LINC02210	0.522106	0.101139	C	T	2.7572e-05	1.13155	0.0432466	C	T	6.63915e-151	shared_concordant	-5.54055	3.0153e-08	6.06658e-07
rs364308	LINC02210	0.522106	0.101139	G	A	2.7572e-05	1.13579	0.0445697	G	A	3.00919e-143	shared_concordant	-5.55249	2.81622e-08	5.69363e-07
rs376120	LINC02210	0.522106	0.101139	A	G	2.7572e-05	1.14112	0.0438591	A	G	3.10818e-149	shared_concordant	-5.61518	1.96356e-08	4.07542e-07
rs383241	LINC02210	0.522106	0.101139	G	A	2.7572e-05	1.14112	0.0438591	G	A	3.10818e-149	shared_concordant	-5.61518	1.96356e-08	4.07542e-07
rs385383	LINC02210	0.522106	0.101139	C	A	2.7572e-05	1.19799	0.0464745	C	A	1.59165e-146	shared_concordant	-6.07232	1.26078e-09	3.13189e-08
rs389217	LINC02210	0.522106	0.101139	C	T	2.7572e-05	1.14117	0.0438614	C	T	3.12688e-149	shared_concordant	-5.61559	1.95894e-08	4.06695e-07
rs389978	LINC02210	0.522106	0.101139	A	G	2.7572e-05	1.14124	0.0438639	A	G	3.11912e-149	shared_concordant	-5.61617	1.95234e-08	4.05405e-07
rs392116	LINC02210	0.522106	0.101139	A	G	2.7572e-05	1.19799	0.0464745	A	G	1.59165e-146	shared_concordant	-6.07232	1.26078e-09	3.13189e-08
rs396593	LINC02210	0.522106	0.101139	C	A	2.7572e-05	1.14113	0.0438594	C	A	3.10445e-149	shared_concordant	-5.61527	1.9626e-08	4.07384e-07
rs406400	LINC02210	0.522106	0.101139	A	G	2.7572e-05	1.13579	0.0445697	A	G	3.00919e-143	shared_concordant	-5.55249	2.81622e-08	5.69363e-07
rs413778	LINC02210	0.522106	0.101139	A	G	2.7572e-05	1.14112	0.0438591	A	G	3.10818e-149	shared_concordant	-5.61518	1.96356e-08	4.07542e-07
rs413917	LINC02210	0.522106	0.101139	G	A	2.7572e-05	1.13145	0.0432426	G	A	6.6242e-151	shared_concordant	-5.53972	3.02964e-08	6.0927e-07
rs424243	LINC02210	0.522106	0.101139	A	T	2.7572e-05	1.13145	0.0432422	A	T	6.58074e-151	shared_concordant	-5.53972	3.0295e-08	6.09248e-07
rs434428	LINC02210	0.522106	0.101139	G	A	2.7572e-05	1.13152	0.0432452	G	A	6.61988e-151	shared_concordant	-5.5403	3.01955e-08	6.07435e-07
rs434598	LINC02210	0.522106	0.101139	G	A	2.7572e-05	1.13152	0.0432452	G	A	6.61988e-151	shared_concordant	-5.5403	3.01955e-08	6.07435e-07
rs434971	LINC02210	0.522106	0.101139	G	A	2.7572e-05	1.13152	0.0432452	G	A	6.61988e-151	shared_concordant	-5.5403	3.01955e-08	6.07435e-07
rs436667	LINC02210	0.522106	0.101139	C	T	2.7572e-05	1.14112	0.0438591	C	T	3.10818e-149	shared_concordant	-5.61518	1.96356e-08	4.07542e-07
rs444071	LINC02210	0.522106	0.101139	C	T	2.7572e-05	1.14113	0.0438594	C	T	3.10445e-149	shared_concordant	-5.61527	1.9626e-08	4.07384e-07
rs448830	LINC02210	0.522106	0.101139	G	A	2.7572e-05	1.13152	0.0432452	G	A	6.61988e-151	shared_concordant	-5.5403	3.01955e-08	6.07435e-07
rs449501	LINC02210	0.522106	0.101139	G	A	2.7572e-05	1.13152	0.0432451	G	A	6.6077e-151	shared_concordant	-5.5403	3.01951e-08	6.07435e-07
rs453997	LINC02210	0.522106	0.101139	C	T	2.7572e-05	1.13145	0.0432422	C	T	6.57935e-151	shared_concordant	-5.53972	3.02949e-08	6.09248e-07
rs593720	LINC02210	0.522106	0.101139	G	T	2.7572e-05	1.19799	0.0464745	G	T	1.59165e-146	shared_concordant	-6.07232	1.26078e-09	3.13189e-08
rs594591	LINC02210	0.522106	0.101139	G	T	2.7572e-05	1.14112	0.0438591	G	T	3.10818e-149	shared_concordant	-5.61518	1.96356e-08	4.07542e-07
rs650927	LINC02210	0.522106	0.101139	T	G	2.7572e-05	1.14115	0.0438616	T	G	3.17592e-149	shared_concordant	-5.6154	1.96106e-08	4.07092e-07
rs671740	LINC02210	0.522106	0.101139	A	G	2.7572e-05	1.14115	0.0438616	A	G	3.17592e-149	shared_concordant	-5.6154	1.96106e-08	4.07092e-07
rs681485	LINC02210	0.522106	0.101139	C	A	2.7572e-05	1.14112	0.0438591	C	A	3.10818e-149	shared_concordant	-5.61518	1.96356e-08	4.07542e-07
rs81632	LINC02210	0.522106	0.101139	T	A	2.7572e-05	1.14115	0.0438616	T	A	3.17601e-149	shared_concordant	-5.6154	1.96106e-08	4.07092e-07
rs5750993	XPNPEP3	-0.112938	0.0218783	A	G	2.75812e-05	-0.608134	0.0491919	A	G	4.17045e-35	shared_concordant	9.19794	3.64889e-20	2.92801e-18
rs143345034	LINC02210	0.522098	0.101143	C	T	2.75902e-05	1.19822	0.0464872	C	T	1.67993e-146	shared_concordant	-6.07397	1.24788e-09	3.10231e-08
rs422112	LINC02210	0.522098	0.101143	G	A	2.75902e-05	1.13145	0.0432422	G	A	6.57935e-151	shared_concordant	-5.53961	3.03144e-08	6.09614e-07
rs9392465	BPHL	0.12733	0.0246682	C	A	2.76107e-05	0.317886	0.0390864	C	A	4.19086e-16	shared_concordant	-4.12283	3.74248e-05	0.000421355
rs117368197	LINC02210	0.522037	0.101139	A	G	2.76202e-05	1.14112	0.0438591	A	G	3.10818e-149	shared_concordant	-5.61581	1.95646e-08	4.06216e-07
rs241025	LINC02210	0.522067	0.101146	T	C	2.76239e-05	1.18314	0.0473677	T	C	1.06628e-137	shared_concordant	-5.91892	3.24053e-09	7.59041e-08
rs1701704	RPS26	0.25363	0.049144	T	G	2.76623e-05	1.0163	0.0459938	T	G	3.4185e-108	shared_concordant	-11.3308	9.23559e-30	1.67598e-27
rs2456973	RPS26	0.25363	0.049144	A	C	2.76623e-05	1.01631	0.0459937	A	C	3.39858e-108	shared_concordant	-11.331	9.21876e-30	1.67308e-27
rs2976398	LYNX1	-0.495886	0.0960864	G	C	2.76704e-05	-0.350748	0.0330376	G	C	2.49395e-26	shared_concordant	-1.42842	0.153171	0.382144
rs4479288	LINC02210	0.522	0.101154	G	A	2.76966e-05	1.09999	0.0415433	G	A	1.73097e-154	shared_concordant	-5.28556	1.25317e-07	2.27426e-06
rs1859331	OAS3	0.486677	0.0943096	C	A	2.76997e-05	0.131087	0.0276106	C	A	2.05745e-06	shared_concordant	3.61856	0.000296242	0.00265603
rs241022	LINC02210	0.52191	0.101143	T	C	2.77203e-05	1.13152	0.043245	T	C	6.59966e-151	shared_concordant	-5.5419	2.99208e-08	6.02415e-07
rs241026	LINC02210	0.52191	0.101143	G	A	2.77203e-05	1.13142	0.0432413	G	A	6.6055e-151	shared_concordant	-5.54107	3.00637e-08	6.05019e-07
rs241027	LINC02210	0.52191	0.101143	A	G	2.77203e-05	1.13142	0.0432413	A	G	6.6055e-151	shared_concordant	-5.54107	3.00637e-08	6.05019e-07
rs241029	LINC02210	0.52191	0.101143	T	C	2.77203e-05	1.13144	0.0432419	T	C	6.58537e-151	shared_concordant	-5.54124	3.00345e-08	6.04493e-07
rs241030	LINC02210	0.52191	0.101143	A	G	2.77203e-05	1.13146	0.0432422	A	G	6.54126e-151	shared_concordant	-5.54141	3.00044e-08	6.03947e-07
rs241031	LINC02210	0.52191	0.101143	T	C	2.77203e-05	1.13187	0.0432582	T	C	6.57874e-151	shared_concordant	-5.54482	2.94256e-08	5.93156e-07
rs241033	LINC02210	0.52191	0.101143	G	A	2.77203e-05	1.13142	0.0432417	G	A	6.64752e-151	shared_concordant	-5.54106	3.00651e-08	6.05044e-07
rs241034	LINC02210	0.52191	0.101143	A	T	2.77203e-05	1.13142	0.0432413	A	T	6.6055e-151	shared_concordant	-5.54107	3.00637e-08	6.05019e-07
rs241035	LINC02210	0.52191	0.101143	C	T	2.77203e-05	1.13142	0.0432413	C	T	6.6055e-151	shared_concordant	-5.54107	3.00637e-08	6.05019e-07
rs241036	LINC02210	0.52191	0.101143	A	C	2.77203e-05	1.13143	0.0432416	A	C	6.59851e-151	shared_concordant	-5.54115	3.00492e-08	6.04767e-07
rs241038	LINC02210	0.52191	0.101143	G	A	2.77203e-05	1.13145	0.0432422	G	A	6.57935e-151	shared_concordant	-5.54132	3.002e-08	6.04238e-07
rs413844	LINC02210	0.52191	0.101143	G	A	2.77203e-05	1.13145	0.0432422	G	A	6.57935e-151	shared_concordant	-5.54132	3.002e-08	6.04238e-07
rs647483	LINC02210	0.52191	0.101143	C	T	2.77203e-05	1.13144	0.0432416	C	T	6.55892e-151	shared_concordant	-5.54124	3.00336e-08	6.04482e-07
rs62055698	LINC02210	0.522226	0.101207	C	T	2.77296e-05	1.12881	0.0429308	C	T	2.26403e-152	shared_concordant	-5.51761	3.43635e-08	6.8363e-07
rs12596224	GALNS	-0.157404	0.0305048	A	G	2.77304e-05	-0.233354	0.0363938	A	G	1.43706e-10	shared_concordant	1.59937	0.109738	0.308651
rs113991678	LINC02210	0.522455	0.101255	C	T	2.77445e-05	1.10036	0.0415862	C	T	2.82052e-154	shared_concordant	-5.27949	1.29544e-07	2.34456e-06
rs62056918	LINC02210	0.522455	0.101255	T	G	2.77445e-05	1.10016	0.0416329	T	G	7.03047e-154	shared_concordant	-5.27681	1.31454e-07	2.37657e-06
rs241024	LINC02210	0.52184	0.101143	C	T	2.77688e-05	1.13142	0.0432413	C	T	6.6055e-151	shared_concordant	-5.5417	2.99546e-08	6.03016e-07
rs241028	LINC02210	0.52184	0.101143	C	T	2.77688e-05	1.13142	0.0432413	C	T	6.6055e-151	shared_concordant	-5.5417	2.99546e-08	6.03016e-07
rs111273167	LINC02210	0.521845	0.101146	C	T	2.77775e-05	1.13076	0.0432011	C	T	5.21283e-151	shared_concordant	-5.53631	3.08909e-08	6.20356e-07
rs17760631	LINC02210	0.521845	0.101146	T	C	2.77775e-05	1.13076	0.0432011	T	C	5.21283e-151	shared_concordant	-5.53631	3.08909e-08	6.20356e-07
rs241021	LINC02210	0.521845	0.101146	T	G	2.77775e-05	1.13076	0.0432011	T	G	5.21283e-151	shared_concordant	-5.53631	3.08909e-08	6.20356e-07
rs62053939	LINC02210	0.521845	0.101146	C	T	2.77775e-05	1.13076	0.0432011	C	T	5.21283e-151	shared_concordant	-5.53631	3.08909e-08	6.20356e-07
rs62053940	LINC02210	0.521845	0.101146	A	G	2.77775e-05	1.13076	0.0432011	A	G	5.21283e-151	shared_concordant	-5.53631	3.08909e-08	6.20356e-07
rs55651627	LINC02210	0.521947	0.101168	G	C	2.77853e-05	1.12867	0.0429324	G	C	2.53252e-152	shared_concordant	-5.52065	3.37751e-08	6.73035e-07
rs62055691	LINC02210	0.521947	0.101168	T	C	2.77853e-05	1.13043	0.0430943	T	C	1.16172e-151	shared_concordant	-5.53347	3.13951e-08	6.29565e-07
rs17760577	LINC02210	0.521839	0.101149	C	T	2.7792e-05	1.13076	0.0432011	C	T	5.21283e-151	shared_concordant	-5.53623	3.09057e-08	6.20626e-07
rs62053959	LINC02210	0.521845	0.101151	C	T	2.77933e-05	1.12556	0.0430669	C	T	1.4528e-150	shared_concordant	-5.49143	3.98687e-08	7.85051e-07
rs6060980	FOXS1	-0.738159	0.143089	A	G	2.78162e-05	-0.0162993	0.037265	A	G	0.661829	VIC_specific	-4.88199	1.05023e-06	1.6182e-05
rs112637166	LINC02210	0.521833	0.101155	A	G	2.78177e-05	1.12527	0.0430334	A	G	1.01798e-150	shared_concordant	-5.48937	4.0336e-08	7.93507e-07
rs113486004	LINC02210	0.521833	0.101155	T	C	2.78177e-05	1.12527	0.0430334	T	C	1.01798e-150	shared_concordant	-5.48937	4.0336e-08	7.93507e-07
rs17687462	LINC02210	0.521833	0.101155	C	T	2.78177e-05	1.13083	0.0432036	C	T	5.19636e-151	shared_concordant	-5.53659	3.08415e-08	6.19451e-07
rs17687504	LINC02210	0.521833	0.101155	A	G	2.78177e-05	1.13043	0.0430943	A	G	1.16172e-151	shared_concordant	-5.53511	3.11029e-08	6.24129e-07
rs17687534	LINC02210	0.521833	0.101155	T	C	2.78177e-05	1.13048	0.0430955	T	C	1.14748e-151	shared_concordant	-5.53554	3.10263e-08	6.22738e-07
rs17687571	LINC02210	0.521833	0.101155	G	A	2.78177e-05	1.13048	0.0430955	G	A	1.14748e-151	shared_concordant	-5.53554	3.10263e-08	6.22738e-07
rs17687625	LINC02210	0.521833	0.101155	A	G	2.78177e-05	1.13053	0.0430983	A	G	1.16445e-151	shared_concordant	-5.53594	3.09557e-08	6.21538e-07
rs17687667	LINC02210	0.521833	0.101155	G	A	2.78177e-05	1.13043	0.0430943	G	A	1.16172e-151	shared_concordant	-5.53511	3.11029e-08	6.24129e-07
rs17760733	LINC02210	0.521833	0.101155	G	T	2.78177e-05	1.13043	0.0430943	G	T	1.16172e-151	shared_concordant	-5.53511	3.11029e-08	6.24129e-07
rs17760817	LINC02210	0.521833	0.101155	G	C	2.78177e-05	1.13048	0.0430955	G	C	1.14748e-151	shared_concordant	-5.53554	3.10263e-08	6.22738e-07
rs17761046	LINC02210	0.521833	0.101155	T	C	2.78177e-05	1.1287	0.0429294	T	C	2.36668e-152	shared_concordant	-5.52262	3.33982e-08	6.66394e-07
rs56108117	LINC02210	0.521833	0.101155	T	C	2.78177e-05	1.129	0.0429381	T	C	2.26408e-152	shared_concordant	-5.52518	3.29148e-08	6.57552e-07
rs56378021	LINC02210	0.521833	0.101155	C	T	2.78177e-05	1.129	0.0429374	C	T	2.2388e-152	shared_concordant	-5.52519	3.29122e-08	6.57526e-07
rs62053945	LINC02210	0.521833	0.101155	T	C	2.78177e-05	1.13043	0.0430943	T	C	1.16172e-151	shared_concordant	-5.53511	3.11029e-08	6.24129e-07
rs62053946	LINC02210	0.521833	0.101155	C	T	2.78177e-05	1.13048	0.0430955	C	T	1.14748e-151	shared_concordant	-5.53554	3.10263e-08	6.22738e-07
rs62053947	LINC02210	0.521833	0.101155	G	A	2.78177e-05	1.13048	0.0430955	G	A	1.14748e-151	shared_concordant	-5.53554	3.10263e-08	6.22738e-07
rs62053948	LINC02210	0.521833	0.101155	C	T	2.78177e-05	1.13047	0.0430957	C	T	1.15946e-151	shared_concordant	-5.53545	3.10433e-08	6.23054e-07
rs62053949	LINC02210	0.521833	0.101155	A	G	2.78177e-05	1.13048	0.0430955	A	G	1.14748e-151	shared_concordant	-5.53554	3.10263e-08	6.22738e-07
rs62053950	LINC02210	0.521833	0.101155	A	G	2.78177e-05	1.13048	0.0430955	A	G	1.14748e-151	shared_concordant	-5.53554	3.10263e-08	6.22738e-07
rs62053951	LINC02210	0.521833	0.101155	G	C	2.78177e-05	1.13051	0.0430964	G	C	1.14299e-151	shared_concordant	-5.5358	3.09812e-08	6.21911e-07
rs62053954	LINC02210	0.521833	0.101155	G	A	2.78177e-05	1.13048	0.0430965	G	A	1.16601e-151	shared_concordant	-5.53552	3.10298e-08	6.22802e-07
rs62053955	LINC02210	0.521833	0.101155	T	C	2.78177e-05	1.13048	0.0430955	T	C	1.14748e-151	shared_concordant	-5.53554	3.10263e-08	6.22738e-07
rs62053958	LINC02210	0.521833	0.101155	A	T	2.78177e-05	1.12527	0.0430334	A	T	1.01798e-150	shared_concordant	-5.48937	4.0336e-08	7.93507e-07
rs62055660	LINC02210	0.521833	0.101155	T	C	2.78177e-05	1.12527	0.0430334	T	C	1.01798e-150	shared_concordant	-5.48937	4.0336e-08	7.93507e-07
rs62055662	LINC02210	0.521833	0.101155	C	T	2.78177e-05	1.13043	0.0430943	C	T	1.16172e-151	shared_concordant	-5.53511	3.11029e-08	6.24129e-07
rs62055663	LINC02210	0.521833	0.101155	A	G	2.78177e-05	1.13053	0.0430983	A	G	1.16445e-151	shared_concordant	-5.53594	3.09557e-08	6.21538e-07
rs62055664	LINC02210	0.521833	0.101155	A	G	2.78177e-05	1.13053	0.0430983	A	G	1.16445e-151	shared_concordant	-5.53594	3.09557e-08	6.21538e-07
rs62055665	LINC02210	0.521833	0.101155	A	C	2.78177e-05	1.13043	0.043095	A	C	1.17337e-151	shared_concordant	-5.5351	3.11051e-08	6.24163e-07
rs62055689	LINC02210	0.521833	0.101155	G	A	2.78177e-05	1.13043	0.043095	G	A	1.17337e-151	shared_concordant	-5.5351	3.11051e-08	6.24163e-07
rs62055690	LINC02210	0.521833	0.101155	C	G	2.78177e-05	1.13053	0.0430983	C	G	1.16445e-151	shared_concordant	-5.53594	3.09557e-08	6.21538e-07
rs62055693	LINC02210	0.521833	0.101155	T	C	2.78177e-05	1.12877	0.0429324	T	C	2.38195e-152	shared_concordant	-5.5232	3.32886e-08	6.64424e-07
rs74398257	LINC02210	0.521833	0.101155	T	C	2.78177e-05	1.12868	0.0429291	T	C	2.38465e-152	shared_concordant	-5.52244	3.34317e-08	6.66928e-07
rs757500	LINC02210	0.521833	0.101155	C	A	2.78177e-05	1.12878	0.0429341	C	A	2.43253e-152	shared_concordant	-5.52325	3.32777e-08	6.64223e-07
rs757501	LINC02210	0.521833	0.101155	A	G	2.78177e-05	1.12882	0.0429338	A	G	2.36076e-152	shared_concordant	-5.52363	3.32075e-08	6.6296e-07
rs757502	LINC02210	0.521833	0.101155	C	T	2.78177e-05	1.12922	0.0429485	C	T	2.33961e-152	shared_concordant	-5.52698	3.25795e-08	6.51469e-07
rs76717812	LINC02210	0.521833	0.101155	T	C	2.78177e-05	1.13043	0.0430943	T	C	1.16172e-151	shared_concordant	-5.53511	3.11029e-08	6.24129e-07
rs78487840	LINC02210	0.521833	0.101155	C	T	2.78177e-05	1.12869	0.0429384	C	T	2.7539e-152	shared_concordant	-5.52235	3.34492e-08	6.67202e-07
rs79073784	LINC02210	0.521833	0.101155	G	C	2.78177e-05	1.13043	0.0430943	G	C	1.16172e-151	shared_concordant	-5.53511	3.11029e-08	6.24129e-07
rs79675109	LINC02210	0.521833	0.101155	T	A	2.78177e-05	1.13043	0.0430943	T	A	1.16172e-151	shared_concordant	-5.53511	3.11029e-08	6.24129e-07
rs62053952	LINC02210	0.521827	0.101158	T	C	2.78322e-05	1.13048	0.0430955	T	C	1.14748e-151	shared_concordant	-5.53546	3.10412e-08	6.23018e-07
rs62053957	LINC02210	0.521827	0.101158	T	C	2.78322e-05	1.13058	0.0430994	T	C	1.15011e-151	shared_concordant	-5.53629	3.08943e-08	6.20416e-07
rs7210874	EFTUD2	0.0968923	0.018783	A	G	2.78332e-05	0.138983	0.0224525	A	G	6.01341e-10	shared_concordant	-1.43786	0.150474	0.377953
rs62053953	LINC02210	0.521925	0.101178	G	A	2.78366e-05	1.13048	0.0430955	G	A	1.14748e-151	shared_concordant	-5.53364	3.13647e-08	6.29018e-07
rs241023	LINC02210	0.521842	0.101165	G	A	2.78461e-05	1.13142	0.0432413	G	A	6.6055e-151	shared_concordant	-5.54066	3.01326e-08	6.06291e-07
rs17687740	LINC02210	0.52182	0.101161	G	C	2.78468e-05	1.12895	0.0430609	G	C	1.67739e-151	shared_concordant	-5.52215	3.34874e-08	6.6789e-07
rs111689260	ERV3-1	0.43465	0.0842624	C	G	2.78491e-05	0.934923	0.0442005	C	G	2.65156e-99	shared_concordant	-5.25764	1.45916e-07	2.61671e-06
rs17689182	LINC02210	0.522366	0.101268	C	T	2.78516e-05	1.11339	0.0422966	C	T	1.03517e-152	shared_concordant	-5.38538	7.22937e-08	1.36514e-06
rs62055712	LINC02210	0.522032	0.101205	A	G	2.78595e-05	1.12848	0.0429123	A	G	2.05622e-152	shared_concordant	-5.51683	3.45167e-08	6.86448e-07
rs62056908	LINC02210	0.52236	0.101271	G	A	2.78662e-05	1.11339	0.0422966	G	A	1.03517e-152	shared_concordant	-5.38529	7.23263e-08	1.3657e-06
rs241020	LINC02210	0.521892	0.101182	C	A	2.78711e-05	1.13076	0.0432011	C	A	5.21283e-151	shared_concordant	-5.53422	3.1262e-08	6.27093e-07
rs62056922	LINC02210	0.521847	0.101174	C	G	2.78755e-05	1.09982	0.0416166	C	G	6.63341e-154	shared_concordant	-5.28317	1.26968e-07	2.3016e-06
rs241037	LINC02210	0.52183	0.101172	G	T	2.78786e-05	1.13145	0.0432422	G	T	6.57935e-151	shared_concordant	-5.5407	3.01257e-08	6.06162e-07
rs4027040	COA6	0.127212	0.0246637	A	G	2.788e-05	0.464299	0.030686	A	G	1.01705e-51	shared_concordant	-8.56221	1.10722e-17	7.01779e-16
rs62056877	LINC02210	0.52203	0.101211	T	G	2.78822e-05	1.1302	0.0429378	T	G	1.07998e-152	shared_concordant	-5.53172	3.17111e-08	6.35445e-07
rs11690571	TRMT61B	0.114496	0.0221991	C	T	2.78907e-05	0.807556	0.0442124	C	T	1.56095e-74	shared_concordant	-14.009	1.37361e-44	7.64552e-42
rs62053956	LINC02210	0.521985	0.101207	A	G	2.78978e-05	1.13053	0.0430983	A	G	1.16445e-151	shared_concordant	-5.53215	3.16322e-08	6.33976e-07
rs77387379	LINC02210	0.521871	0.101192	G	A	2.79221e-05	1.09989	0.0416187	G	A	6.5679e-154	shared_concordant	-5.28275	1.2726e-07	2.30623e-06
rs1105569	LINC02210	0.52192	0.101202	C	T	2.79242e-05	1.09991	0.0416206	C	T	6.70309e-154	shared_concordant	-5.282	1.27781e-07	2.31501e-06
rs26765	DCTN5	0.146253	0.0283589	A	C	2.79246e-05	0.622817	0.0359128	A	C	2.2479e-67	shared_concordant	-10.4145	2.1296e-25	2.64436e-23
rs61667602	LINC02210	0.521864	0.101192	T	C	2.7929e-05	1.1	0.0416212	T	C	6.39148e-154	shared_concordant	-5.28377	1.26551e-07	2.29497e-06
rs17688944	LINC02210	0.521768	0.101174	T	A	2.79303e-05	1.12839	0.0428596	T	A	9.26929e-153	shared_concordant	-5.52088	3.37306e-08	6.72233e-07
rs112431991	LINC02210	0.521796	0.10118	A	G	2.79321e-05	1.13524	0.043241	A	G	6.47229e-152	shared_concordant	-5.57511	2.47373e-08	5.04784e-07
rs62055700	LINC02210	0.521796	0.10118	T	C	2.79321e-05	1.12883	0.0429338	T	C	2.3448e-152	shared_concordant	-5.5229	3.33455e-08	6.65468e-07
rs62055701	LINC02210	0.521796	0.10118	G	A	2.79321e-05	1.1323	0.0430766	G	A	2.79282e-152	shared_concordant	-5.55165	2.82993e-08	5.71962e-07
rs62055702	LINC02210	0.521796	0.10118	C	T	2.79321e-05	1.13229	0.043078	C	T	2.87431e-152	shared_concordant	-5.55153	2.83186e-08	5.72312e-07
rs76539714	LINC02210	0.521796	0.10118	A	G	2.79321e-05	1.10911	0.0422937	A	G	1.41604e-151	shared_concordant	-5.35559	8.52795e-08	1.59173e-06
rs1105570	LINC02210	0.521814	0.101185	A	G	2.79383e-05	1.09991	0.0416206	A	G	6.70309e-154	shared_concordant	-5.28373	1.26581e-07	2.29541e-06
rs1105571	LINC02210	0.521814	0.101185	A	T	2.79383e-05	1.09991	0.0416206	A	T	6.7012e-154	shared_concordant	-5.28373	1.2658e-07	2.29541e-06
rs111415173	LINC02210	0.521814	0.101185	C	T	2.79383e-05	1.10036	0.0415862	C	T	2.82052e-154	shared_concordant	-5.28847	1.23341e-07	2.24064e-06
rs111511018	LINC02210	0.521814	0.101185	T	C	2.79383e-05	1.10415	0.0418049	T	C	9.98963e-154	shared_concordant	-5.31907	1.04301e-07	1.91845e-06
rs111985258	LINC02210	0.521814	0.101185	A	G	2.79383e-05	1.10415	0.0418049	A	G	9.98963e-154	shared_concordant	-5.31907	1.04301e-07	1.91845e-06
rs112123127	LINC02210	0.521814	0.101185	C	T	2.79383e-05	1.1098	0.0422962	C	T	9.60555e-152	shared_concordant	-5.36144	8.25604e-08	1.54452e-06
rs113661667	LINC02210	0.521814	0.101185	T	C	2.79383e-05	1.09981	0.0416164	T	C	6.65208e-154	shared_concordant	-5.28289	1.2716e-07	2.30458e-06
rs1568949	LINC02210	0.521814	0.101185	G	A	2.79383e-05	1.09981	0.0416158	G	A	6.58918e-154	shared_concordant	-5.2829	1.27153e-07	2.30449e-06
rs1568950	LINC02210	0.521814	0.101185	T	C	2.79383e-05	1.09869	0.0417278	T	C	8.71138e-153	shared_concordant	-5.27061	1.35969e-07	2.45173e-06
rs17689218	LINC02210	0.521814	0.101185	T	C	2.79383e-05	1.09986	0.0416175	T	C	6.56057e-154	shared_concordant	-5.28333	1.26857e-07	2.29977e-06
rs17762535	LINC02210	0.521814	0.101185	T	C	2.79383e-05	1.09982	0.0416161	T	C	6.57177e-154	shared_concordant	-5.28299	1.27092e-07	2.30351e-06
rs1880749	LINC02210	0.521814	0.101185	A	C	2.79383e-05	1.09861	0.0417238	A	C	8.5825e-153	shared_concordant	-5.26995	1.36458e-07	2.45997e-06
rs4479289	LINC02210	0.521814	0.101185	G	A	2.79383e-05	1.09985	0.0416173	G	A	6.57849e-154	shared_concordant	-5.28324	1.26917e-07	2.30075e-06
rs4605208	LINC02210	0.521814	0.101185	G	C	2.79383e-05	1.09985	0.0416173	G	C	6.57849e-154	shared_concordant	-5.28324	1.26917e-07	2.30075e-06
rs4609898	LINC02210	0.521814	0.101185	G	A	2.79383e-05	1.09992	0.0416202	G	A	6.61259e-154	shared_concordant	-5.28383	1.26512e-07	2.29433e-06
rs55822644	LINC02210	0.521814	0.101185	G	C	2.79383e-05	1.10741	0.0420678	G	C	1.008e-152	shared_concordant	-5.34393	9.0952e-08	1.69017e-06
rs55849973	LINC02210	0.521814	0.101185	T	C	2.79383e-05	1.10247	0.0419008	T	C	1.41926e-152	shared_concordant	-5.30195	1.14574e-07	2.09298e-06
rs55930267	LINC02210	0.521814	0.101185	C	T	2.79383e-05	1.10741	0.0420678	C	T	1.008e-152	shared_concordant	-5.34393	9.0952e-08	1.69017e-06
rs55973918	LINC02210	0.521814	0.101185	C	A	2.79383e-05	1.09985	0.0416181	C	A	6.67268e-154	shared_concordant	-5.28323	1.26928e-07	2.30093e-06
rs56046792	LINC02210	0.521814	0.101185	C	T	2.79383e-05	1.10039	0.0415877	C	T	2.8366e-154	shared_concordant	-5.28872	1.23174e-07	2.23781e-06
rs56160448	LINC02210	0.521814	0.101185	A	G	2.79383e-05	1.09887	0.0417469	A	G	1.06803e-152	shared_concordant	-5.27191	1.35014e-07	2.4356e-06
rs56167344	LINC02210	0.521814	0.101185	A	T	2.79383e-05	1.10067	0.0415998	A	T	2.91145e-154	shared_concordant	-5.29106	1.21611e-07	2.2117e-06
rs56167560	LINC02210	0.521814	0.101185	A	G	2.79383e-05	1.10247	0.041901	A	G	1.4243e-152	shared_concordant	-5.30194	1.14576e-07	2.093e-06
rs56220242	LINC02210	0.521814	0.101185	C	T	2.79383e-05	1.09885	0.0417465	C	T	1.07511e-152	shared_concordant	-5.27173	1.35143e-07	2.43772e-06
rs56290582	LINC02210	0.521814	0.101185	C	T	2.79383e-05	1.09971	0.0416189	C	T	7.38908e-154	shared_concordant	-5.28193	1.27828e-07	2.31577e-06
rs56397077	LINC02210	0.521814	0.101185	C	A	2.79383e-05	1.09982	0.0416166	C	A	6.63341e-154	shared_concordant	-5.28298	1.27099e-07	2.30359e-06
rs56406407	LINC02210	0.521814	0.101185	T	C	2.79383e-05	1.10741	0.0420678	T	C	1.008e-152	shared_concordant	-5.34393	9.0952e-08	1.69017e-06
rs62056911	LINC02210	0.521814	0.101185	T	C	2.79383e-05	1.09984	0.0416172	T	C	6.61815e-154	shared_concordant	-5.28315	1.2698e-07	2.30178e-06
rs62056912	LINC02210	0.521814	0.101185	G	T	2.79383e-05	1.10032	0.041639	G	T	7.03447e-154	shared_concordant	-5.28714	1.24245e-07	2.25582e-06
rs62056913	LINC02210	0.521814	0.101185	C	T	2.79383e-05	1.1005	0.0416439	C	T	6.81146e-154	shared_concordant	-5.28869	1.23193e-07	2.23813e-06
rs62056915	LINC02210	0.521814	0.101185	A	T	2.79383e-05	1.09986	0.0416175	A	T	6.56057e-154	shared_concordant	-5.28333	1.26857e-07	2.29977e-06
rs62056916	LINC02210	0.521814	0.101185	C	T	2.79383e-05	1.09986	0.0416179	C	T	6.61269e-154	shared_concordant	-5.28332	1.26863e-07	2.29984e-06
rs62056919	LINC02210	0.521814	0.101185	C	T	2.79383e-05	1.10019	0.0416341	C	T	7.03425e-154	shared_concordant	-5.28604	1.24992e-07	2.26859e-06
rs62056920	LINC02210	0.521814	0.101185	G	A	2.79383e-05	1.09983	0.0416168	G	A	6.61492e-154	shared_concordant	-5.28307	1.27038e-07	2.30268e-06
rs62056921	LINC02210	0.521814	0.101185	T	C	2.79383e-05	1.09983	0.0416168	T	C	6.61492e-154	shared_concordant	-5.28307	1.27038e-07	2.30268e-06
rs62056925	LINC02210	0.521814	0.101185	T	C	2.79383e-05	1.09983	0.0416173	T	C	6.67207e-154	shared_concordant	-5.28306	1.27045e-07	2.30273e-06
rs62056926	LINC02210	0.521814	0.101185	C	G	2.79383e-05	1.09983	0.0416173	C	G	6.67207e-154	shared_concordant	-5.28306	1.27045e-07	2.30273e-06
rs62056927	LINC02210	0.521814	0.101185	G	A	2.79383e-05	1.09983	0.0416171	G	A	6.64127e-154	shared_concordant	-5.28306	1.27042e-07	2.3027e-06
rs62056928	LINC02210	0.521814	0.101185	C	T	2.79383e-05	1.10095	0.0417133	C	T	1.63857e-153	shared_concordant	-5.29153	1.21299e-07	2.20649e-06
rs62056929	LINC02210	0.521814	0.101185	G	A	2.79383e-05	1.09983	0.0416171	G	A	6.64127e-154	shared_concordant	-5.28306	1.27042e-07	2.3027e-06
rs62056930	LINC02210	0.521814	0.101185	A	C	2.79383e-05	1.09991	0.0416183	A	C	6.4456e-154	shared_concordant	-5.28377	1.26551e-07	2.29497e-06
rs62056934	LINC02210	0.521814	0.101185	A	G	2.79383e-05	1.103	0.0417588	A	G	9.56499e-154	shared_concordant	-5.30942	1.09977e-07	2.01523e-06
rs62056935	LINC02210	0.521814	0.101185	A	G	2.79383e-05	1.09983	0.0416168	A	G	6.61492e-154	shared_concordant	-5.28307	1.27038e-07	2.30268e-06
rs62056936	LINC02210	0.521814	0.101185	A	T	2.79383e-05	1.09982	0.0416166	A	T	6.63341e-154	shared_concordant	-5.28298	1.27099e-07	2.30359e-06
rs62056937	LINC02210	0.521814	0.101185	A	C	2.79383e-05	1.09982	0.0416166	A	C	6.63341e-154	shared_concordant	-5.28298	1.27099e-07	2.30359e-06
rs62056939	LINC02210	0.521814	0.101185	T	C	2.79383e-05	1.09986	0.0416179	T	C	6.60556e-154	shared_concordant	-5.28332	1.26862e-07	2.29984e-06
rs62056940	LINC02210	0.521814	0.101185	T	A	2.79383e-05	1.09986	0.0416179	T	A	6.60556e-154	shared_concordant	-5.28332	1.26862e-07	2.29984e-06
rs74579538	LINC02210	0.521814	0.101185	G	A	2.79383e-05	1.09981	0.0416164	G	A	6.65208e-154	shared_concordant	-5.28289	1.2716e-07	2.30458e-06
rs7502718	LINC02210	0.521814	0.101185	G	A	2.79383e-05	1.09994	0.0416204	G	A	6.54859e-154	shared_concordant	-5.28401	1.26388e-07	2.29228e-06
rs7502937	LINC02210	0.521814	0.101185	A	G	2.79383e-05	1.09981	0.0416164	A	G	6.65208e-154	shared_concordant	-5.28289	1.2716e-07	2.30458e-06
rs75310534	LINC02210	0.521814	0.101185	C	T	2.79383e-05	1.10037	0.0415865	C	T	2.81759e-154	shared_concordant	-5.28856	1.23283e-07	2.23965e-06
rs75990322	LINC02210	0.521814	0.101185	T	C	2.79383e-05	1.09986	0.0416172	T	C	6.5323e-154	shared_concordant	-5.28333	1.26853e-07	2.29975e-06
rs76007856	LINC02210	0.521814	0.101185	G	A	2.79383e-05	1.10036	0.0415862	G	A	2.82052e-154	shared_concordant	-5.28847	1.23341e-07	2.24064e-06
rs77727624	LINC02210	0.521814	0.101185	A	G	2.79383e-05	1.10229	0.0418839	A	G	1.20159e-152	shared_concordant	-5.30062	1.15412e-07	2.1073e-06
rs78454137	LINC02210	0.521814	0.101185	G	A	2.79383e-05	1.1098	0.0422962	G	A	9.60555e-152	shared_concordant	-5.36144	8.25604e-08	1.54452e-06
rs78568882	LINC02210	0.521814	0.101185	C	G	2.79383e-05	1.10056	0.041648	C	G	7.02528e-154	shared_concordant	-5.28917	1.22875e-07	2.23267e-06
rs78803763	LINC02210	0.521814	0.101185	C	A	2.79383e-05	1.09989	0.0416187	C	A	6.5679e-154	shared_concordant	-5.28358	1.26682e-07	2.29701e-06
rs79322350	LINC02210	0.521814	0.101185	A	G	2.79383e-05	1.10004	0.0416254	A	G	6.68308e-154	shared_concordant	-5.28483	1.25822e-07	2.28265e-06
rs17688056	LINC02210	0.521739	0.101171	C	T	2.79407e-05	1.12847	0.0429126	C	T	2.07761e-152	shared_concordant	-5.52097	3.37129e-08	6.71948e-07
rs142642115	LINC02210	0.521867	0.101196	T	TATC	2.79409e-05	1.12527	0.0430334	T	TATC	1.01798e-150	shared_concordant	-5.48718	4.08397e-08	8.02759e-07
rs9912760	EFTUD2	0.0968781	0.0187858	A	G	2.79409e-05	0.140756	0.0226004	A	G	4.72346e-10	shared_concordant	-1.49303	0.13543	0.353696
rs10491144	LINC02210	0.521858	0.101196	A	C	2.79469e-05	1.12837	0.0428596	A	C	9.38303e-153	shared_concordant	-5.51886	3.41202e-08	6.79418e-07
rs12150464	LINC02210	0.521858	0.101196	C	T	2.79469e-05	1.1284	0.0428608	C	T	9.39046e-153	shared_concordant	-5.51911	3.40718e-08	6.78512e-07
rs17688511	LINC02210	0.521858	0.101196	T	G	2.79469e-05	1.12837	0.0428596	T	G	9.38303e-153	shared_concordant	-5.51886	3.41202e-08	6.79418e-07
rs112169475	LINC02210	0.521739	0.101174	A	G	2.79484e-05	1.12889	0.0429358	A	G	2.33404e-152	shared_concordant	-5.5242	3.3099e-08	6.6093e-07
rs112904481	LINC02210	0.521739	0.101174	A	AC	2.79484e-05	1.10175	0.0419427	A	AC	4.45417e-152	shared_concordant	-5.29577	1.18513e-07	2.15952e-06
rs113728380	LINC02210	0.521739	0.101174	C	T	2.79484e-05	1.12889	0.0429358	C	T	2.33404e-152	shared_concordant	-5.5242	3.3099e-08	6.6093e-07
rs17687838	LINC02210	0.521739	0.101174	T	C	2.79484e-05	1.12871	0.0429297	T	C	2.36477e-152	shared_concordant	-5.52268	3.33866e-08	6.6619e-07
rs17687849	LINC02210	0.521739	0.101174	A	G	2.79484e-05	1.12868	0.0429291	A	G	2.38465e-152	shared_concordant	-5.52242	3.34362e-08	6.6699e-07
rs17688002	LINC02210	0.521739	0.101174	A	T	2.79484e-05	1.12847	0.0429122	A	T	2.06404e-152	shared_concordant	-5.52084	3.3738e-08	6.72363e-07
rs17688032	LINC02210	0.521739	0.101174	G	A	2.79484e-05	1.12847	0.0429122	G	A	2.06633e-152	shared_concordant	-5.52084	3.37382e-08	6.72365e-07
rs17688090	LINC02210	0.521739	0.101174	G	A	2.79484e-05	1.12848	0.0429123	G	A	2.05622e-152	shared_concordant	-5.52093	3.3721e-08	6.72088e-07
rs17688126	LINC02210	0.521739	0.101174	A	G	2.79484e-05	1.12856	0.0429146	A	G	2.03228e-152	shared_concordant	-5.52161	3.35903e-08	6.69744e-07
rs17688205	LINC02210	0.521739	0.101174	G	C	2.79484e-05	1.12799	0.0428617	G	C	1.22674e-152	shared_concordant	-5.51746	3.4393e-08	6.84171e-07
rs17688249	LINC02210	0.521739	0.101174	C	T	2.79484e-05	1.12799	0.0428617	C	T	1.22674e-152	shared_concordant	-5.51746	3.4393e-08	6.84171e-07
rs17688296	LINC02210	0.521739	0.101174	C	T	2.79484e-05	1.1281	0.0428653	C	T	1.21558e-152	shared_concordant	-5.51839	3.42114e-08	6.81009e-07
rs17688391	LINC02210	0.521739	0.101174	C	A	2.79484e-05	1.1284	0.0428603	C	A	9.31737e-153	shared_concordant	-5.52122	3.36651e-08	6.71089e-07
rs17688410	LINC02210	0.521739	0.101174	C	T	2.79484e-05	1.1284	0.0428606	C	T	9.36221e-153	shared_concordant	-5.52122	3.36662e-08	6.71108e-07
rs17688434	LINC02210	0.521739	0.101174	G	A	2.79484e-05	1.1284	0.0428603	G	A	9.31737e-153	shared_concordant	-5.52122	3.36651e-08	6.71089e-07
rs17761100	LINC02210	0.521739	0.101174	A	G	2.79484e-05	1.12886	0.0429349	A	G	2.34675e-152	shared_concordant	-5.52394	3.31475e-08	6.61845e-07
rs17761207	LINC02210	0.521739	0.101174	T	C	2.79484e-05	1.12864	0.0429266	T	C	2.34562e-152	shared_concordant	-5.52211	3.3496e-08	6.68027e-07
rs17761387	LINC02210	0.521739	0.101174	G	A	2.79484e-05	1.12849	0.0429126	G	A	2.05222e-152	shared_concordant	-5.52102	3.37046e-08	6.71793e-07
rs17761581	LINC02210	0.521739	0.101174	T	C	2.79484e-05	1.12809	0.0428649	T	C	1.21523e-152	shared_concordant	-5.51831	3.42276e-08	6.81266e-07
rs2040844	LINC02210	0.521739	0.101174	A	C	2.79484e-05	1.12826	0.0428625	A	C	1.0524e-152	shared_concordant	-5.5199	3.39185e-08	6.75665e-07
rs2040845	LINC02210	0.521739	0.101174	G	C	2.79484e-05	1.10124	0.0419107	G	C	3.61904e-152	shared_concordant	-5.29171	1.21178e-07	2.20452e-06
rs2040846	LINC02210	0.521739	0.101174	A	G	2.79484e-05	1.12847	0.0429122	A	G	2.06404e-152	shared_concordant	-5.52084	3.3738e-08	6.72363e-07
rs2049515	LINC02210	0.521739	0.101174	C	T	2.79484e-05	1.12864	0.0429266	C	T	2.34562e-152	shared_concordant	-5.52211	3.3496e-08	6.68027e-07
rs2158474	LINC02210	0.521739	0.101174	G	C	2.79484e-05	1.12864	0.0429266	G	C	2.34562e-152	shared_concordant	-5.52211	3.3496e-08	6.68027e-07
rs4486953	LINC02210	0.521739	0.101174	T	C	2.79484e-05	1.12847	0.0429122	T	C	2.06404e-152	shared_concordant	-5.52084	3.3738e-08	6.72363e-07
rs55669046	LINC02210	0.521739	0.101174	C	T	2.79484e-05	1.12813	0.0428667	C	T	1.21921e-152	shared_concordant	-5.51864	3.41634e-08	6.80184e-07
rs55840731	LINC02210	0.521739	0.101174	C	G	2.79484e-05	1.12811	0.0428659	C	G	1.22011e-152	shared_concordant	-5.51847	3.4196e-08	6.80758e-07
rs55927630	LINC02210	0.521739	0.101174	C	T	2.79484e-05	1.1284	0.0428603	C	T	9.31737e-153	shared_concordant	-5.52122	3.36651e-08	6.71089e-07
rs55980621	LINC02210	0.521739	0.101174	C	T	2.79484e-05	1.12813	0.0428668	C	T	1.22292e-152	shared_concordant	-5.51864	3.41641e-08	6.80195e-07
rs56100013	LINC02210	0.521739	0.101174	C	T	2.79484e-05	1.12808	0.042866	C	T	1.24303e-152	shared_concordant	-5.5182	3.42492e-08	6.81644e-07
rs56110538	LINC02210	0.521739	0.101174	G	A	2.79484e-05	1.12801	0.0428712	G	A	1.41247e-152	shared_concordant	-5.51746	3.43937e-08	6.84182e-07
rs56200760	LINC02210	0.521739	0.101174	G	T	2.79484e-05	1.1284	0.0428603	G	T	9.31737e-153	shared_concordant	-5.52122	3.36651e-08	6.71089e-07
rs56283089	LINC02210	0.521739	0.101174	A	C	2.79484e-05	1.12809	0.0428651	A	C	1.21761e-152	shared_concordant	-5.51831	3.42281e-08	6.81268e-07
rs56312737	LINC02210	0.521739	0.101174	C	A	2.79484e-05	1.12809	0.0428651	C	A	1.21761e-152	shared_concordant	-5.51831	3.42281e-08	6.81268e-07
rs62055704	LINC02210	0.521739	0.101174	G	A	2.79484e-05	1.12871	0.0429296	G	A	2.3584e-152	shared_concordant	-5.52268	3.33859e-08	6.66181e-07
rs62055705	LINC02210	0.521739	0.101174	A	C	2.79484e-05	1.12871	0.0429296	A	C	2.3584e-152	shared_concordant	-5.52268	3.33859e-08	6.66181e-07
rs62055707	LINC02210	0.521739	0.101174	T	C	2.79484e-05	1.12864	0.0429266	T	C	2.34562e-152	shared_concordant	-5.52211	3.3496e-08	6.68027e-07
rs62055708	LINC02210	0.521739	0.101174	C	A	2.79484e-05	1.12864	0.0429266	C	A	2.34562e-152	shared_concordant	-5.52211	3.3496e-08	6.68027e-07
rs62055709	LINC02210	0.521739	0.101174	C	T	2.79484e-05	1.12864	0.0429268	C	T	2.35489e-152	shared_concordant	-5.5221	3.34969e-08	6.68042e-07
rs62055710	LINC02210	0.521739	0.101174	T	A	2.79484e-05	1.10911	0.0422937	T	A	1.41604e-151	shared_concordant	-5.35638	8.49076e-08	1.58531e-06
rs62055711	LINC02210	0.521739	0.101174	A	G	2.79484e-05	1.12846	0.0429119	A	G	2.06643e-152	shared_concordant	-5.52076	3.37543e-08	6.72647e-07
rs62055713	LINC02210	0.521739	0.101174	C	T	2.79484e-05	1.12848	0.0429123	C	T	2.05622e-152	shared_concordant	-5.52093	3.3721e-08	6.72088e-07
rs62055714	LINC02210	0.521739	0.101174	G	T	2.79484e-05	1.12852	0.0429133	G	T	2.0388e-152	shared_concordant	-5.52127	3.3655e-08	6.70908e-07
rs62055715	LINC02210	0.521739	0.101174	G	A	2.79484e-05	1.12852	0.0429133	G	A	2.0388e-152	shared_concordant	-5.52127	3.3655e-08	6.70908e-07
rs62055716	LINC02210	0.521739	0.101174	C	T	2.79484e-05	1.12849	0.0429123	C	T	2.04222e-152	shared_concordant	-5.52102	3.37034e-08	6.71777e-07
rs62055717	LINC02210	0.521739	0.101174	A	G	2.79484e-05	1.1323	0.043045	A	G	1.67963e-152	shared_concordant	-5.55307	2.80699e-08	5.6763e-07
rs62055718	LINC02210	0.521739	0.101174	C	T	2.79484e-05	1.13234	0.0430465	C	T	1.67803e-152	shared_concordant	-5.5534	2.80162e-08	5.6663e-07
rs62055719	LINC02210	0.521739	0.101174	T	C	2.79484e-05	1.10123	0.0419107	T	C	3.64311e-152	shared_concordant	-5.29162	1.21239e-07	2.20548e-06
rs62055751	LINC02210	0.521739	0.101174	A	G	2.79484e-05	1.12801	0.0428628	A	G	1.23344e-152	shared_concordant	-5.51762	3.43616e-08	6.83609e-07
rs62055752	LINC02210	0.521739	0.101174	G	A	2.79484e-05	1.12801	0.0428634	G	A	1.24449e-152	shared_concordant	-5.51761	3.43637e-08	6.8363e-07
rs62055753	LINC02210	0.521739	0.101174	G	A	2.79484e-05	1.12798	0.0428615	G	A	1.22911e-152	shared_concordant	-5.51738	3.44098e-08	6.84481e-07
rs62056861	LINC02210	0.521739	0.101174	T	C	2.79484e-05	1.12809	0.0428649	T	C	1.21523e-152	shared_concordant	-5.51831	3.42276e-08	6.81266e-07
rs62056863	LINC02210	0.521739	0.101174	A	G	2.79484e-05	1.12809	0.0428649	A	G	1.21523e-152	shared_concordant	-5.51831	3.42276e-08	6.81266e-07
rs62056864	LINC02210	0.521739	0.101174	G	A	2.79484e-05	1.12809	0.0428649	G	A	1.21523e-152	shared_concordant	-5.51831	3.42276e-08	6.81266e-07
rs62056865	LINC02210	0.521739	0.101174	T	C	2.79484e-05	1.12809	0.0428649	T	C	1.21523e-152	shared_concordant	-5.51831	3.42276e-08	6.81266e-07
rs62056866	LINC02210	0.521739	0.101174	G	A	2.79484e-05	1.12809	0.0428649	G	A	1.21523e-152	shared_concordant	-5.51831	3.42276e-08	6.81266e-07
rs62056867	LINC02210	0.521739	0.101174	A	G	2.79484e-05	1.12809	0.0428649	A	G	1.21523e-152	shared_concordant	-5.51831	3.42276e-08	6.81266e-07
rs74765707	LINC02210	0.521739	0.101174	T	C	2.79484e-05	1.12809	0.0428649	T	C	1.21523e-152	shared_concordant	-5.51831	3.42276e-08	6.81266e-07
rs75115093	LINC02210	0.521739	0.101174	A	G	2.79484e-05	1.12868	0.0429284	A	G	2.35794e-152	shared_concordant	-5.52243	3.34336e-08	6.66952e-07
rs76333921	LINC02210	0.521739	0.101174	C	T	2.79484e-05	1.12868	0.0429291	C	T	2.38465e-152	shared_concordant	-5.52242	3.34362e-08	6.6699e-07
rs76453925	LINC02210	0.521739	0.101174	C	T	2.79484e-05	1.12868	0.0429291	C	T	2.38465e-152	shared_concordant	-5.52242	3.34362e-08	6.6699e-07
rs76927677	LINC02210	0.521739	0.101174	A	T	2.79484e-05	1.12864	0.0429266	A	T	2.34562e-152	shared_concordant	-5.52211	3.3496e-08	6.68027e-07
rs77220413	LINC02210	0.521739	0.101174	G	A	2.79484e-05	1.12848	0.0429123	G	A	2.05622e-152	shared_concordant	-5.52093	3.3721e-08	6.72088e-07
rs77310586	LINC02210	0.521739	0.101174	G	C	2.79484e-05	1.12849	0.0429126	G	C	2.05222e-152	shared_concordant	-5.52102	3.37046e-08	6.71793e-07
rs62056932	LINC02210	0.521807	0.101188	G	C	2.7953e-05	1.10518	0.0418606	G	C	1.32e-153	shared_concordant	-5.32737	9.96458e-08	1.83984e-06
rs62056933	LINC02210	0.521807	0.101188	G	A	2.7953e-05	1.10495	0.0418487	G	A	1.25057e-153	shared_concordant	-5.32549	1.00681e-07	1.85726e-06
rs17761985	LINC02210	0.521769	0.101181	C	T	2.79534e-05	1.12836	0.0428598	C	T	9.47014e-153	shared_concordant	-5.52027	3.38478e-08	6.74349e-07
rs17688068	LINC02210	0.521733	0.101176	A	G	2.7963e-05	1.1285	0.042913	A	G	2.05284e-152	shared_concordant	-5.52106	3.36959e-08	6.71644e-07
rs62055706	LINC02210	0.521733	0.101176	T	C	2.7963e-05	1.12868	0.0429284	T	C	2.35794e-152	shared_concordant	-5.5224	3.34408e-08	6.67068e-07
rs12150454	LINC02210	0.521801	0.10119	C	T	2.79631e-05	1.1284	0.0428608	C	T	9.39046e-153	shared_concordant	-5.51991	3.39178e-08	6.75655e-07
rs62056862	LINC02210	0.521732	0.101177	C	T	2.79668e-05	1.12816	0.0428687	C	T	1.23704e-152	shared_concordant	-5.5188	3.41327e-08	6.79638e-07
rs75076131	LINC02210	0.521801	0.101191	C	A	2.79676e-05	1.09983	0.0416168	C	A	6.61492e-154	shared_concordant	-5.28292	1.27142e-07	2.30431e-06
rs7524822	COA6	0.127169	0.0246615	T	C	2.79703e-05	0.465529	0.0306957	T	C	5.94541e-52	shared_concordant	-8.5932	8.45819e-18	5.4114e-16
rs6060985	FOXS1	-0.738024	0.143126	A	G	2.79772e-05	-0.0133428	0.0488137	A	G	0.784591	VIC_specific	-4.7922	1.64966e-06	2.45459e-05
rs10491143	LINC02210	0.521744	0.101183	A	T	2.79794e-05	1.12837	0.0428596	A	T	9.38303e-153	shared_concordant	-5.5205	3.38036e-08	6.73547e-07
rs12150091	LINC02210	0.521744	0.101183	A	G	2.79794e-05	1.1284	0.0428608	A	G	9.39046e-153	shared_concordant	-5.52075	3.37555e-08	6.72666e-07
rs12150141	LINC02210	0.521744	0.101183	G	A	2.79794e-05	1.12861	0.0428667	G	A	9.08279e-153	shared_concordant	-5.52255	3.34124e-08	6.66617e-07
rs12150435	LINC02210	0.521744	0.101183	G	C	2.79794e-05	1.1284	0.0428608	G	C	9.39046e-153	shared_concordant	-5.52075	3.37555e-08	6.72666e-07
rs12150610	LINC02210	0.521744	0.101183	T	C	2.79794e-05	1.12868	0.0428683	T	C	8.93335e-153	shared_concordant	-5.52315	3.32975e-08	6.64575e-07
rs1526129	LINC02210	0.521744	0.101183	T	C	2.79794e-05	1.12838	0.0428598	T	C	9.35025e-153	shared_concordant	-5.52059	3.37867e-08	6.73248e-07
rs17688452	LINC02210	0.521744	0.101183	G	A	2.79794e-05	1.1284	0.0428603	G	A	9.31737e-153	shared_concordant	-5.52076	3.37537e-08	6.7264e-07
rs17688534	LINC02210	0.521744	0.101183	A	T	2.79794e-05	1.12837	0.0428596	A	T	9.38303e-153	shared_concordant	-5.5205	3.38036e-08	6.73547e-07
rs17688558	LINC02210	0.521744	0.101183	A	G	2.79794e-05	1.12837	0.0428596	A	G	9.38303e-153	shared_concordant	-5.5205	3.38036e-08	6.73547e-07
rs17688682	LINC02210	0.521744	0.101183	C	G	2.79794e-05	1.12837	0.0428594	C	G	9.35042e-153	shared_concordant	-5.5205	3.38027e-08	6.73547e-07
rs17688767	LINC02210	0.521744	0.101183	A	G	2.79794e-05	1.1284	0.0428603	A	G	9.31737e-153	shared_concordant	-5.52076	3.37537e-08	6.7264e-07
rs17688773	LINC02210	0.521744	0.101183	T	C	2.79794e-05	1.1284	0.0428603	T	C	9.31737e-153	shared_concordant	-5.52076	3.37537e-08	6.7264e-07
rs17688922	LINC02210	0.521744	0.101183	G	A	2.79794e-05	1.12843	0.0428659	G	A	1.00154e-152	shared_concordant	-5.52092	3.37224e-08	6.72107e-07
rs17761838	LINC02210	0.521744	0.101183	T	C	2.79794e-05	1.12847	0.0428636	T	C	9.40736e-153	shared_concordant	-5.52133	3.36438e-08	6.70708e-07
rs17762073	LINC02210	0.521744	0.101183	C	A	2.79794e-05	1.12842	0.0428606	C	A	9.24695e-153	shared_concordant	-5.52094	3.37199e-08	6.72078e-07
rs17762165	LINC02210	0.521744	0.101183	C	T	2.79794e-05	1.12849	0.0428623	C	T	9.10029e-153	shared_concordant	-5.52154	3.36041e-08	6.70002e-07
rs56162163	LINC02210	0.521744	0.101183	A	T	2.79794e-05	1.12837	0.0428596	A	T	9.38303e-153	shared_concordant	-5.5205	3.38036e-08	6.73547e-07
rs56391096	LINC02210	0.521744	0.101183	C	T	2.79794e-05	1.12847	0.0428636	C	T	9.40736e-153	shared_concordant	-5.52133	3.36438e-08	6.70708e-07
rs62056869	LINC02210	0.521744	0.101183	T	C	2.79794e-05	1.12837	0.0428596	T	C	9.37921e-153	shared_concordant	-5.5205	3.38035e-08	6.73547e-07
rs62056870	LINC02210	0.521744	0.101183	C	A	2.79794e-05	1.12861	0.0428586	C	A	7.96027e-153	shared_concordant	-5.5227	3.3382e-08	6.6612e-07
rs62056872	LINC02210	0.521744	0.101183	T	C	2.79794e-05	1.12847	0.0428636	T	C	9.40736e-153	shared_concordant	-5.52133	3.36438e-08	6.70708e-07
rs62056873	LINC02210	0.521744	0.101183	T	C	2.79794e-05	1.12837	0.0428601	T	C	9.4529e-153	shared_concordant	-5.52049	3.38053e-08	6.73571e-07
rs62056874	LINC02210	0.521744	0.101183	C	T	2.79794e-05	1.1284	0.0428603	C	T	9.31737e-153	shared_concordant	-5.52076	3.37537e-08	6.7264e-07
rs62056875	LINC02210	0.521744	0.101183	T	A	2.79794e-05	1.1284	0.0428603	T	A	9.31737e-153	shared_concordant	-5.52076	3.37537e-08	6.7264e-07
rs62056876	LINC02210	0.521744	0.101183	C	T	2.79794e-05	1.12872	0.0428721	C	T	9.25969e-153	shared_concordant	-5.52344	3.32424e-08	6.63594e-07
rs76761706	LINC02210	0.521744	0.101183	T	C	2.79794e-05	1.13941	0.0433099	T	C	1.54089e-152	shared_concordant	-5.61196	2.00049e-08	4.14581e-07
rs80143279	LINC02210	0.521744	0.101183	T	C	2.79794e-05	1.13929	0.0433466	T	C	2.97909e-152	shared_concordant	-5.61013	2.02172e-08	4.18608e-07
rs17689104	LINC02210	0.521744	0.101185	A	G	2.79872e-05	1.12881	0.0428581	A	G	6.98295e-153	shared_concordant	-5.52444	3.30535e-08	6.60105e-07
rs17689116	LINC02210	0.521744	0.101185	T	C	2.79872e-05	1.12876	0.042859	T	C	7.30573e-153	shared_concordant	-5.52397	3.31425e-08	6.61765e-07
rs17762361	LINC02210	0.521744	0.101185	A	G	2.79872e-05	1.12875	0.042848	A	G	6.15328e-153	shared_concordant	-5.52409	3.31191e-08	6.61318e-07
rs62056878	LINC02210	0.521744	0.101185	C	T	2.79872e-05	1.1285	0.0428487	C	T	7.26003e-153	shared_concordant	-5.5218	3.35536e-08	6.69073e-07
rs62056880	LINC02210	0.521744	0.101185	T	C	2.79872e-05	1.12853	0.0428507	T	C	7.35592e-153	shared_concordant	-5.52204	3.35088e-08	6.68258e-07
rs62056881	LINC02210	0.521744	0.101185	G	T	2.79872e-05	1.12943	0.0428823	G	T	7.06415e-153	shared_concordant	-5.52961	3.20947e-08	6.4255e-07
rs62056905	LINC02210	0.521744	0.101185	A	G	2.79872e-05	1.12915	0.0428701	A	G	6.88442e-153	shared_concordant	-5.5273	3.25197e-08	6.50383e-07
rs62056906	LINC02210	0.521744	0.101185	T	C	2.79872e-05	1.12861	0.0429093	T	C	1.8085e-152	shared_concordant	-5.52162	3.35893e-08	6.69728e-07
rs62056910	LINC02210	0.521744	0.101185	T	C	2.79872e-05	1.10066	0.0416405	T	C	5.81153e-154	shared_concordant	-5.29086	1.21744e-07	2.21393e-06
rs79892630	LINC02210	0.521744	0.101185	C	T	2.79872e-05	1.12871	0.0428575	C	T	7.35476e-153	shared_concordant	-5.52354	3.3223e-08	6.63244e-07
rs12150608	LINC02210	0.521738	0.101186	T	C	2.79941e-05	1.12866	0.0428676	T	C	8.92981e-153	shared_concordant	-5.5229	3.33451e-08	6.65464e-07
rs12150547	LINC02210	0.521737	0.101187	A	G	2.79978e-05	1.1284	0.0428603	A	G	9.31737e-153	shared_concordant	-5.52064	3.3777e-08	6.7307e-07
rs968028	LINC02210	0.521738	0.101188	A	G	2.80018e-05	1.12591	0.0429934	A	G	3.64354e-151	shared_concordant	-5.49532	3.89992e-08	7.69041e-07
rs968027	LINC02210	0.521737	0.101189	C	T	2.80055e-05	1.12875	0.0428645	C	T	8.03628e-153	shared_concordant	-5.52365	3.3203e-08	6.62886e-07
rs10804127	FZD7	-0.296746	0.0575532	T	C	2.80085e-05	-0.026772	0.0290661	T	C	0.357013	VIC_specific	-4.18717	2.82451e-05	0.00032683
rs7522288	ST7L	0.197121	0.0382317	T	C	2.80125e-05	0.916266	0.0483569	T	C	4.58663e-80	shared_concordant	-11.666	1.90163e-31	3.93055e-29
rs1917393	ERV3-1	0.434507	0.0842815	G	A	2.80516e-05	0.822868	0.0367419	G	A	4.3164e-111	shared_concordant	-4.22398	2.4003e-05	0.000282234
rs1568951	LINC02210	0.521746	0.101207	T	G	2.80652e-05	1.09869	0.0417278	T	G	8.71138e-153	shared_concordant	-5.27025	1.36235e-07	2.45621e-06
rs62056917	LINC02210	0.521746	0.101207	G	T	2.80652e-05	1.09988	0.0416184	G	T	6.57471e-154	shared_concordant	-5.28314	1.26991e-07	2.30194e-06
rs55972157	LINC02210	0.521672	0.101196	C	T	2.80753e-05	1.12807	0.0428645	C	T	1.22126e-152	shared_concordant	-5.51773	3.43409e-08	6.83242e-07
rs56400821	LINC02210	0.521672	0.101196	C	A	2.80753e-05	1.12891	0.0429372	C	A	2.36036e-152	shared_concordant	-5.52395	3.31471e-08	6.61839e-07
rs62055754	LINC02210	0.521672	0.101196	C	G	2.80753e-05	1.12806	0.0428644	C	G	1.22754e-152	shared_concordant	-5.51764	3.43584e-08	6.83553e-07
rs17688875	LINC02210	0.521677	0.101205	A	G	2.81065e-05	1.12842	0.0428605	A	G	9.2351e-153	shared_concordant	-5.52053	3.3798e-08	6.73467e-07
rs62056879	LINC02210	0.521677	0.101207	T	C	2.81142e-05	1.12859	0.0428521	T	C	7.25587e-153	shared_concordant	-5.52215	3.34879e-08	6.67895e-07
rs10949951	ERV3-1	0.434477	0.084293	T	C	2.81267e-05	0.822903	0.0367437	T	C	4.3263e-111	shared_concordant	-4.22417	2.39826e-05	0.000282017
rs2069506	TSFM	-0.105563	0.0204811	C	A	2.81389e-05	-0.452836	0.0300435	C	A	2.4507e-51	shared_concordant	9.55082	1.28679e-21	1.17879e-19
rs2072052	TSFM	-0.105529	0.0204755	A	C	2.81569e-05	-0.455385	0.0300966	A	C	1.01517e-51	shared_concordant	9.61109	7.1786e-22	6.73995e-20
rs772921	RPS26	0.256702	0.049809	C	T	2.81713e-05	1.03221	0.0467131	C	T	3.39184e-108	shared_concordant	-11.3567	6.8707e-30	1.25807e-27
rs1689510	RPS26	0.256658	0.0498017	G	C	2.81811e-05	1.0276	0.0474916	G	C	7.9727e-104	shared_concordant	-11.2029	3.94517e-29	6.71287e-27
rs663533	ST7L	0.197074	0.038241	G	C	2.8189e-05	0.92485	0.048172	G	C	3.7782e-82	shared_concordant	-11.8327	2.64431e-32	5.88664e-30
rs7905302	CWF19L1	0.142066	0.027568	A	G	2.82033e-05	0.645042	0.0414483	A	G	1.3072e-54	shared_concordant	-10.1042	5.29414e-24	5.92121e-22
rs7905395	CWF19L1	0.142066	0.027568	C	T	2.82033e-05	0.643086	0.0414329	C	T	2.4963e-54	shared_concordant	-10.0675	7.69416e-24	8.52665e-22
rs4974480	ANAPC13	0.160439	0.0311337	A	T	2.82074e-05	0.919753	0.0373367	A	T	5.45787e-134	shared_concordant	-15.6192	5.3878e-55	7.30517e-52
rs249869	DCTN5	0.144572	0.0280549	G	T	2.82108e-05	0.617613	0.035689	G	T	4.28189e-67	shared_concordant	-10.4204	2.00194e-25	2.49097e-23
rs11098809	FAT4	0.309014	0.0599664	C	T	2.82153e-05	0.0310161	0.0204372	C	T	0.129107	VIC_specific	4.38805	1.14369e-05	0.000144326
rs2640564	RPS26	0.256363	0.0497506	C	T	2.82267e-05	1.02967	0.0466385	C	T	5.17755e-108	shared_concordant	-11.34	8.31472e-30	1.51441e-27
rs17762308	LINC02210	0.521608	0.101229	T	C	2.82427e-05	1.12856	0.0428748	T	C	1.06815e-152	shared_concordant	-5.52104	3.36998e-08	6.71711e-07
rs7302200	RPS26	0.256724	0.0498237	G	A	2.82493e-05	1.03403	0.046503	G	A	1.54818e-109	shared_concordant	-11.4052	3.93905e-30	7.3602e-28
rs10876866	RPS26	0.256666	0.0498143	G	A	2.82624e-05	1.03574	0.0464158	G	A	2.67943e-110	shared_concordant	-11.4423	2.57081e-30	4.88397e-28
rs34415530	RPS26	0.256666	0.0498143	C	T	2.82624e-05	1.03574	0.0464159	C	T	2.68176e-110	shared_concordant	-11.4423	2.57109e-30	4.88425e-28
rs61938962	RPS26	0.256666	0.0498143	C	T	2.82624e-05	1.03579	0.0464183	C	T	2.68537e-110	shared_concordant	-11.4427	2.55739e-30	4.85894e-28
rs61938963	RPS26	0.256666	0.0498143	C	T	2.82624e-05	1.03578	0.046417	C	T	2.66329e-110	shared_concordant	-11.4427	2.55761e-30	4.85912e-28
rs7045665	GNG10	-0.0854203	0.0165793	A	G	2.82787e-05	-0.477791	0.0219387	A	G	3.71316e-105	shared_concordant	14.2687	3.42952e-46	2.13615e-43
rs7872235	GNG10	-0.0854203	0.0165793	A	G	2.82787e-05	-0.477811	0.0219392	A	G	3.68328e-105	shared_concordant	14.2692	3.40495e-46	2.12118e-43
rs1702877	RPS26	0.256604	0.0498058	C	T	2.82887e-05	1.02692	0.046763	C	T	6.93663e-107	shared_concordant	-11.2754	1.73611e-29	3.06478e-27
rs705704	RPS26	0.256667	0.0498197	G	A	2.83006e-05	1.03441	0.0463825	G	A	3.55666e-110	shared_concordant	-11.4259	3.10568e-30	5.86455e-28
rs4736192	COL22A1	0.845383	0.164092	A	T	2.8304e-05	0.0169776	0.0557028	A	T	0.760527	VIC_specific	4.78049	1.74867e-06	2.58945e-05
rs9876658	ANAPC13	0.160426	0.0311413	G	A	2.83283e-05	0.919812	0.0373392	G	A	5.47301e-134	shared_concordant	-15.6185	5.44861e-55	7.38252e-52
rs34312707	LINC01169	0.471317	0.0914915	A	G	2.83316e-05	0.794077	0.066298	A	G	4.66834e-33	shared_concordant	-2.8566	0.00428199	0.0263767
rs2920297	LYNX1	-0.495447	0.0961781	A	G	2.83419e-05	-0.348691	0.0329949	A	G	4.19151e-26	shared_concordant	-1.44331	0.148934	0.375542
rs6885675	NSA2	0.172205	0.0334292	T	A	2.83429e-05	0.652452	0.0419946	T	A	1.96178e-54	shared_concordant	-8.94724	3.64497e-19	2.64128e-17
rs4903275	NEK9	-0.129797	0.0251971	C	T	2.83477e-05	-0.0220702	0.0163992	C	T	0.178365	VIC_specific	-3.58328	0.000339308	0.00299314
rs2446212	DUS3L	-0.143365	0.0278313	C	T	2.8351e-05	-0.902399	0.046966	C	T	2.83297e-82	shared_concordant	13.9035	6.0297e-44	3.19201e-41
rs11803450	FLVCR1-DT	0.371105	0.0720456	A	G	2.83689e-05	1.02106	0.0431198	A	G	5.84975e-124	shared_concordant	-7.74091	9.87044e-15	4.69621e-13
rs12125982	FLVCR1-DT	0.371105	0.0720456	A	G	2.83689e-05	1.02102	0.0431196	A	G	5.96083e-124	shared_concordant	-7.74045	9.90659e-15	4.7125e-13
rs2976392	LYNX1	-0.495298	0.0961606	G	A	2.83857e-05	-0.348605	0.0329855	G	A	4.17422e-26	shared_concordant	-1.44297	0.14903	0.375681
rs2978982	LYNX1	-0.495298	0.0961606	T	C	2.83857e-05	-0.348717	0.0329825	T	C	3.98474e-26	shared_concordant	-1.44188	0.149337	0.376169
rs10216533	LYNX1	-0.495361	0.0961737	G	A	2.83884e-05	-0.348608	0.0329884	G	A	4.21223e-26	shared_concordant	-1.44337	0.148917	0.375514
rs1045531	LYNX1	-0.495361	0.0961737	C	A	2.83884e-05	-0.348603	0.0329868	C	A	4.19516e-26	shared_concordant	-1.44342	0.148901	0.375491
rs1045547	LYNX1	-0.495361	0.0961737	T	G	2.83884e-05	-0.348585	0.032986	T	G	4.20886e-26	shared_concordant	-1.4436	0.14885	0.375408
rs1045574	LYNX1	-0.495361	0.0961737	G	A	2.83884e-05	-0.348604	0.0329849	G	A	4.16684e-26	shared_concordant	-1.44342	0.148901	0.375492
rs1045605	LYNX1	-0.495361	0.0961737	C	G	2.83884e-05	-0.348778	0.0329883	C	G	3.98441e-26	shared_concordant	-1.4417	0.149388	0.376251
rs2920293	LYNX1	-0.495361	0.0961737	C	G	2.83884e-05	-0.347723	0.0328994	C	G	4.13626e-26	shared_concordant	-1.45248	0.146367	0.371499
rs2920294	LYNX1	-0.495361	0.0961737	C	G	2.83884e-05	-0.348792	0.0329866	C	G	3.94429e-26	shared_concordant	-1.44157	0.149425	0.376318
rs2920296	LYNX1	-0.495361	0.0961737	A	G	2.83884e-05	-0.348674	0.0329927	A	G	4.18358e-26	shared_concordant	-1.4427	0.149105	0.375799
rs2920298	LYNX1	-0.495361	0.0961737	A	G	2.83884e-05	-0.348597	0.0329847	A	G	4.17407e-26	shared_concordant	-1.44349	0.148882	0.37546
rs10779588	FLVCR1-DT	0.371091	0.0720473	G	C	2.83915e-05	1.03379	0.0434403	G	C	3.50614e-125	shared_concordant	-7.87708	3.35133e-15	1.67444e-13
rs10877013	TSFM	-0.10556	0.0204948	C	T	2.83963e-05	-0.465598	0.0296767	C	T	1.79915e-55	shared_concordant	9.98279	1.81291e-23	1.95289e-21
rs12136117	FLVCR1-DT	0.371087	0.072048	C	T	2.83988e-05	1.03369	0.0434453	C	T	3.95656e-125	shared_concordant	-7.87563	3.3902e-15	1.69315e-13
rs4951644	FLVCR1-DT	0.371087	0.072048	G	A	2.83988e-05	1.03369	0.0434447	G	A	3.92627e-125	shared_concordant	-7.87566	3.38943e-15	1.69278e-13
rs6666167	FLVCR1-DT	0.371087	0.072048	A	C	2.83988e-05	1.03369	0.0434456	A	C	3.97198e-125	shared_concordant	-7.87562	3.39059e-15	1.69331e-13
rs7512393	FLVCR1-DT	0.371087	0.072048	C	T	2.83988e-05	1.03369	0.0434456	C	T	3.97286e-125	shared_concordant	-7.87562	3.39061e-15	1.69331e-13
rs7528505	FLVCR1-DT	0.371087	0.072048	A	G	2.83988e-05	1.0337	0.0434458	A	G	3.95679e-125	shared_concordant	-7.87573	3.38754e-15	1.69188e-13
rs56385874	PRKD2	0.186873	0.0362821	C	T	2.83996e-05	0.302973	0.0332505	C	T	8.10056e-20	shared_concordant	-2.3591	0.0183193	0.0846217
rs4767031	OAS3	0.485995	0.094361	C	G	2.84109e-05	0.142529	0.0279483	C	G	3.40138e-07	shared_concordant	3.49005	0.000482932	0.00407573
rs11558961	EFTUD2	0.0966848	0.0187726	G	C	2.84162e-05	0.142242	0.0222759	G	C	1.70887e-10	shared_concordant	-1.56386	0.11785	0.323431
rs11651396	EFTUD2	0.0966848	0.0187726	G	A	2.84162e-05	0.142247	0.0222758	G	A	1.70579e-10	shared_concordant	-1.56404	0.117808	0.323363
rs2289679	EFTUD2	0.0966848	0.0187726	G	C	2.84162e-05	0.142079	0.0222934	G	C	1.852e-10	shared_concordant	-1.55755	0.11934	0.326114
rs9916491	EFTUD2	0.0966848	0.0187726	T	C	2.84162e-05	0.14197	0.022562	T	C	3.12501e-10	shared_concordant	-1.54291	0.122853	0.332299
rs2976395	LYNX1	-0.495565	0.0962209	G	A	2.84179e-05	-0.348582	0.0329865	G	A	4.21992e-26	shared_concordant	-1.445	0.148457	0.37481
rs2976394	LYNX1	-0.495342	0.0961793	C	T	2.84244e-05	-0.348709	0.0330062	C	T	4.33141e-26	shared_concordant	-1.44203	0.149294	0.3761
rs71514093	LYNX1	-0.498652	0.0968235	T	TG	2.84304e-05	-0.353624	0.03354	T	TG	5.45167e-26	shared_concordant	-1.41535	0.156967	0.387932
rs11622696	NEK9	-0.129782	0.0252001	G	A	2.84342e-05	-0.0221663	0.0163204	G	A	0.174402	VIC_specific	-3.5844	0.000337853	0.002982
rs62056909	LINC02210	0.521685	0.101298	A	G	2.84384e-05	1.10559	0.0421032	A	G	5.62964e-152	shared_concordant	-5.32277	1.02197e-07	1.88269e-06
rs28688418	FAT4	0.309539	0.060106	T	A	2.84462e-05	0.0321097	0.0203347	T	A	0.114323	VIC_specific	4.37223	1.22984e-05	0.000154167
rs624833	GRK4	-0.131658	0.0255656	T	G	2.8453e-05	-0.862504	0.0528351	T	G	6.61417e-60	shared_concordant	12.4515	1.37236e-35	4.03025e-33
rs3744473	EFTUD2	0.0966948	0.0187768	A	G	2.84608e-05	0.142304	0.0222645	A	G	1.64259e-10	shared_concordant	-1.56597	0.117356	0.322571
rs12222	EFTUD2	0.096684	0.0187748	G	A	2.84621e-05	0.142242	0.0222759	G	A	1.70887e-10	shared_concordant	-1.56381	0.117861	0.323453
rs17027	EFTUD2	0.096684	0.0187748	A	G	2.84621e-05	0.142242	0.0222759	A	G	1.70887e-10	shared_concordant	-1.56381	0.117861	0.323453
rs7222312	EFTUD2	0.096684	0.0187748	T	C	2.84621e-05	0.142451	0.0222788	T	C	1.61585e-10	shared_concordant	-1.57087	0.116213	0.320492
rs8079308	EFTUD2	0.096684	0.0187748	G	A	2.84621e-05	0.142455	0.0222794	G	A	1.6158e-10	shared_concordant	-1.57098	0.116187	0.320446
rs8079610	EFTUD2	0.096684	0.0187748	C	A	2.84621e-05	0.142451	0.0222787	C	A	1.6156e-10	shared_concordant	-1.57087	0.116212	0.32049
rs10877014	TSFM	-0.105541	0.0204952	A	G	2.84694e-05	-0.464962	0.0296522	A	G	2.05488e-55	shared_concordant	9.97122	2.03721e-23	2.18652e-21
rs6685877	FLVCR1-DT	0.371085	0.0720619	C	T	2.8472e-05	1.03368	0.0434446	C	T	3.94203e-125	shared_concordant	-7.87446	3.42222e-15	1.70851e-13
rs6703156	FLVCR1-DT	0.371085	0.0720619	C	T	2.8472e-05	1.0337	0.0434457	C	T	3.95606e-125	shared_concordant	-7.87464	3.41719e-15	1.7061e-13
rs11172335	TSFM	-0.105539	0.020495	C	T	2.84737e-05	-0.470336	0.0296837	C	T	1.52341e-56	shared_concordant	10.1131	4.832e-24	5.41701e-22
rs10877018	TSFM	-0.105559	0.0204991	T	C	2.84761e-05	-0.464965	0.0296525	T	C	2.05718e-55	shared_concordant	9.97011	2.05998e-23	2.20992e-21
rs2032463	GRK4	-0.131964	0.0256269	T	C	2.84781e-05	-0.861943	0.0475191	T	C	1.57192e-73	shared_concordant	13.5209	1.1771e-41	5.34775e-39
rs6540769	FLVCR1-DT	0.371081	0.0720626	G	A	2.84793e-05	1.03369	0.0434458	G	A	3.98302e-125	shared_concordant	-7.87451	3.42081e-15	1.70786e-13
rs12123978	FLVCR1-DT	0.371052	0.0720571	A	G	2.84806e-05	1.0337	0.0434457	A	G	3.95377e-125	shared_concordant	-7.87542	3.39596e-15	1.69585e-13
rs2976393	LYNX1	-0.49532	0.0961901	C	G	2.84825e-05	-0.348671	0.0330002	C	G	4.29658e-26	shared_concordant	-1.44207	0.149283	0.376079
rs11172333	TSFM	-0.105519	0.0204922	A	G	2.84946e-05	-0.470313	0.0296832	A	G	1.53603e-56	shared_concordant	10.1136	4.80869e-24	5.3915e-22
rs3782130	TSFM	-0.105526	0.0204948	G	C	2.85162e-05	-0.471431	0.0296728	G	C	7.71607e-57	shared_concordant	10.1464	3.43868e-24	3.89456e-22
rs7160012	NEK9	0.137507	0.0267063	T	C	2.85207e-05	0.0151712	0.017166	T	C	0.376807	VIC_specific	3.85341	0.000116483	0.00116028
rs60588087	NT5C3B	-0.126154	0.0245016	A	C	2.85256e-05	-0.926494	0.0437972	A	C	2.52575e-99	shared_concordant	15.9478	2.95003e-57	4.86312e-54
rs2572910	LYNX1	-0.4956	0.096256	C	G	2.85269e-05	-0.347335	0.0328963	C	G	4.64059e-26	shared_concordant	-1.45755	0.144965	0.369347
rs2291617	TSFM	-0.105519	0.0204944	T	G	2.85345e-05	-0.46382	0.0296617	T	G	4.07576e-55	shared_concordant	9.9381	2.842e-23	3.01339e-21
rs10431552	TSFM	-0.105527	0.0204964	G	A	2.85425e-05	-0.46269	0.0296712	G	A	8.00521e-55	shared_concordant	9.90409	3.99588e-23	4.19509e-21
rs8181644	TSFM	-0.105527	0.0204964	T	C	2.85425e-05	-0.462683	0.0296709	T	C	8.01782e-55	shared_concordant	9.90395	4.00131e-23	4.20046e-21
rs10877019	TSFM	-0.10552	0.0204954	C	T	2.8547e-05	-0.470313	0.0296832	C	T	1.53603e-56	shared_concordant	10.1131	4.83515e-24	5.42039e-22
rs407238	HLA-G	0.774145	0.150366	C	G	2.85537e-05	0.360964	0.0488353	C	G	1.45224e-13	shared_concordant	2.61346	0.00896314	0.0481761
rs4646536	TSFM	-0.10552	0.020496	A	G	2.85601e-05	-0.465256	0.0297196	A	G	3.07787e-55	shared_concordant	9.96449	2.17991e-23	2.33379e-21
rs10877017	TSFM	-0.10554	0.0205002	T	C	2.85632e-05	-0.464962	0.0296522	T	C	2.05488e-55	shared_concordant	9.97046	2.05283e-23	2.2025e-21
rs1981557	OAS3	0.485891	0.0943803	G	C	2.85657e-05	0.135727	0.0277601	G	C	1.01204e-06	shared_concordant	3.55937	0.00037175	0.00324241
rs12947309	EFTUD2	0.0966726	0.0187783	C	T	2.85761e-05	0.14482	0.0224745	C	T	1.16561e-10	shared_concordant	-1.64399	0.100179	0.290475
rs6503407	EFTUD2	0.0966726	0.0187783	T	A	2.85761e-05	0.144882	0.0224813	T	A	1.15942e-10	shared_concordant	-1.64581	0.099803	0.289755
rs7210042	EFTUD2	0.0966726	0.0187783	T	C	2.85761e-05	0.144882	0.0224813	T	C	1.15942e-10	shared_concordant	-1.64581	0.099803	0.289755
rs8068761	EFTUD2	0.0966726	0.0187783	C	T	2.85761e-05	0.144828	0.0224734	C	T	1.16042e-10	shared_concordant	-1.64431	0.100113	0.290346
rs9895197	EFTUD2	0.0966726	0.0187783	C	T	2.85761e-05	0.144822	0.0224739	C	T	1.16363e-10	shared_concordant	-1.64408	0.10016	0.290438
rs9908594	EFTUD2	0.0966726	0.0187783	G	A	2.85761e-05	0.14482	0.0224744	G	A	1.16541e-10	shared_concordant	-1.64399	0.100178	0.290473
rs10877016	TSFM	-0.105516	0.0204966	A	G	2.85825e-05	-0.463818	0.0296618	A	G	4.08311e-55	shared_concordant	9.93776	2.85163e-23	3.0232e-21
rs7955865	RPS26	-0.25503	0.0495399	A	T	2.85848e-05	-1.01605	0.0468943	A	T	4.22126e-104	shared_concordant	11.1562	6.67824e-29	1.10644e-26
rs1981555	OAS3	0.485601	0.0943301	G	A	2.85903e-05	0.135727	0.0277605	G	A	1.01237e-06	shared_concordant	3.55816	0.000373466	0.0032553
rs7132797	OAS3	0.485601	0.0943301	A	C	2.85903e-05	0.135734	0.0277603	A	C	1.01089e-06	shared_concordant	3.55809	0.000373564	0.00325611
rs7211720	EFTUD2	0.0966963	0.0187837	T	C	2.85918e-05	0.144886	0.0224816	T	C	1.15862e-10	shared_concordant	-1.64493	0.099984	0.290098
rs7214846	EFTUD2	0.0966963	0.0187837	A	G	2.85918e-05	0.144884	0.0224814	A	G	1.159e-10	shared_concordant	-1.64487	0.0999969	0.290121
rs10431505	TSFM	-0.10553	0.0205001	A	G	2.85979e-05	-0.46382	0.0296615	A	G	4.06699e-55	shared_concordant	9.93696	2.87468e-23	3.04697e-21
rs923829	TSFM	-0.10553	0.0205001	T	C	2.85979e-05	-0.463816	0.0296611	T	C	4.06387e-55	shared_concordant	9.93693	2.8756e-23	3.04787e-21
rs10864014	FLVCR1-DT	0.370975	0.0720683	T	A	2.86153e-05	1.06575	0.0449004	T	A	1.53697e-124	shared_concordant	-8.18239	2.78272e-16	1.54571e-14
rs1599932	TSFM	-0.105519	0.0204992	G	A	2.86216e-05	-0.470321	0.0296837	G	A	1.53623e-56	shared_concordant	10.1126	4.8587e-24	5.44617e-22
rs2014886	TSFM	-0.105519	0.0204992	C	T	2.86216e-05	-0.470317	0.0296837	C	T	1.53936e-56	shared_concordant	10.1125	4.86406e-24	5.45201e-22
rs10747783	TSFM	-0.105521	0.0205	T	C	2.86272e-05	-0.462686	0.0296711	T	C	8.01927e-55	shared_concordant	9.90359	4.01578e-23	4.2144e-21
rs11654183	EFTUD2	0.0966865	0.0187837	G	A	2.86279e-05	0.144886	0.0224817	G	A	1.15884e-10	shared_concordant	-1.64526	0.0999159	0.289966
rs11868767	EFTUD2	0.0966865	0.0187837	G	A	2.86279e-05	0.144882	0.0224813	G	A	1.15942e-10	shared_concordant	-1.64514	0.0999409	0.290015
rs9910936	EFTUD2	0.0966865	0.0187837	A	T	2.86279e-05	0.144884	0.0224814	A	T	1.159e-10	shared_concordant	-1.6452	0.0999279	0.289988
rs9915732	EFTUD2	0.0966865	0.0187837	C	T	2.86279e-05	0.144884	0.0224814	C	T	1.159e-10	shared_concordant	-1.6452	0.0999279	0.289988
rs10089438	ANK1	-0.400295	0.0777673	C	T	2.86292e-05	-0.103058	0.0346599	C	T	0.00294516	shared_concordant	-3.4911	0.000481042	0.00406168
rs10877015	TSFM	-0.105515	0.0204989	A	G	2.86306e-05	-0.471434	0.0296729	A	G	7.71382e-57	shared_concordant	10.1461	3.44938e-24	3.90633e-22
rs4767040	OAS3	0.485529	0.0943267	G	C	2.86325e-05	0.13579	0.0277617	G	C	1.00189e-06	shared_concordant	3.55689	0.000375272	0.00326896
rs9652011	TSFM	-0.105535	0.0205038	T	C	2.8648e-05	-0.465118	0.0296607	T	C	2.03168e-55	shared_concordant	9.9724	2.01299e-23	2.1614e-21
rs7212041	EFTUD2	0.0966883	0.0187855	T	C	2.86563e-05	0.144882	0.0224813	T	C	1.15942e-10	shared_concordant	-1.64501	0.0999669	0.290064
rs1981556	OAS3	0.485504	0.0943296	C	G	2.86622e-05	0.135727	0.0277605	C	G	1.01237e-06	shared_concordant	3.55719	0.000374846	0.00326578
rs3759376	OAS3	0.485504	0.0943296	A	G	2.86622e-05	0.135739	0.0277603	A	G	1.00997e-06	shared_concordant	3.55707	0.000375017	0.00326702
rs11652831	EFTUD2	0.0966842	0.0187853	C	T	2.86686e-05	0.144882	0.0224813	C	T	1.15942e-10	shared_concordant	-1.64516	0.0999366	0.290006
rs1561967	EFTUD2	0.0966842	0.0187853	T	C	2.86686e-05	0.144884	0.0224813	T	C	1.15863e-10	shared_concordant	-1.64523	0.0999221	0.289977
rs1561970	EFTUD2	0.0966842	0.0187853	G	A	2.86686e-05	0.14488	0.0224816	G	A	1.16078e-10	shared_concordant	-1.64508	0.0999534	0.29004
rs2289675	EFTUD2	0.0966842	0.0187853	G	A	2.86686e-05	0.144882	0.0224813	G	A	1.15936e-10	shared_concordant	-1.64516	0.0999363	0.290005
rs7223598	EFTUD2	0.0966842	0.0187853	T	A	2.86686e-05	0.146899	0.022465	T	A	6.19303e-11	shared_concordant	-1.71474	0.0863931	0.262606
rs9896445	EFTUD2	0.0966842	0.0187853	T	C	2.86686e-05	0.144882	0.0224813	T	C	1.15942e-10	shared_concordant	-1.64516	0.0999366	0.290006
rs1859329	OAS3	0.485691	0.0943692	C	T	2.86753e-05	0.133193	0.0277477	C	T	1.58553e-06	shared_concordant	3.58361	0.000338882	0.00298993
rs6581155	TSFM	-0.105533	0.0205075	A	G	2.87227e-05	-0.465117	0.0296608	A	G	2.03386e-55	shared_concordant	9.97183	2.02456e-23	2.17335e-21
rs11658874	EFTUD2	0.0966694	0.018786	C	T	2.87404e-05	0.146703	0.0226289	C	T	8.9925e-11	shared_concordant	-1.70121	0.0889034	0.267796
rs7212451	EFTUD2	0.0966694	0.018786	T	C	2.87404e-05	0.146708	0.022629	T	C	8.98116e-11	shared_concordant	-1.70138	0.0888723	0.267731
rs9899734	EFTUD2	0.0966694	0.018786	G	T	2.87404e-05	0.146704	0.022629	G	T	8.99168e-11	shared_concordant	-1.70124	0.0888979	0.267783
rs7536291	AMIGO1	0.467475	0.0908497	G	A	2.87568e-05	0.476933	0.0281034	G	A	1.3539e-64	shared_concordant	-0.0994562	0.920776	0.969553
rs3815178	OAS3	0.485613	0.0943761	C	T	2.87633e-05	0.133477	0.0277609	C	T	1.52375e-06	shared_concordant	3.57955	0.000344186	0.00303063
rs4238033	OAS3	0.485484	0.0943512	T	A	2.87639e-05	0.133373	0.0277511	T	A	1.53946e-06	shared_concordant	3.58027	0.000343244	0.00302336
rs6489879	OAS3	0.485484	0.0943512	G	A	2.87639e-05	0.133138	0.0277485	G	A	1.6024e-06	shared_concordant	3.58268	0.000340084	0.00299867
rs7311182	OAS3	0.485484	0.0943512	T	C	2.87639e-05	0.133161	0.0277469	T	C	1.59351e-06	shared_concordant	3.58247	0.000340367	0.0030009
rs7224602	EFTUD2	0.0966672	0.0187876	C	T	2.87813e-05	0.146703	0.0226291	C	T	8.99495e-11	shared_concordant	-1.70122	0.0889016	0.267791
rs8072901	EFTUD2	0.0966672	0.0187876	C	A	2.87813e-05	0.146703	0.0226291	C	A	8.99495e-11	shared_concordant	-1.70122	0.0889016	0.267791
rs8077272	EFTUD2	0.0966672	0.0187876	T	C	2.87813e-05	0.146703	0.0226289	T	C	8.9925e-11	shared_concordant	-1.70123	0.0889004	0.26779
rs9910260	EFTUD2	0.0966672	0.0187876	G	A	2.87813e-05	0.146703	0.0226291	G	A	8.99495e-11	shared_concordant	-1.70122	0.0889016	0.267791
rs1156361	OAS3	0.485448	0.0943495	T	C	2.8785e-05	0.135521	0.0277597	T	C	1.0505e-06	shared_concordant	3.55803	0.000373646	0.00325669
rs3759375	OAS3	0.485448	0.0943495	A	G	2.8785e-05	0.135739	0.0277603	A	G	1.00997e-06	shared_concordant	3.55581	0.000376819	0.00328083
rs4717815	METTL27	0.429486	0.0834756	T	G	2.87964e-05	1.08805	0.053867	T	G	1.00292e-90	shared_concordant	-6.62892	3.38142e-11	1.05584e-09
rs6965004	METTL27	0.429486	0.0834756	G	T	2.87964e-05	1.08684	0.0540498	G	T	6.26484e-90	shared_concordant	-6.61014	3.83947e-11	1.18865e-09
rs12692572	LY75	-0.554115	0.1077	G	A	2.88007e-05	-0.624488	0.0344662	G	A	2.26189e-73	shared_concordant	0.622326	0.533727	0.765243
rs7950574	C11orf54	-0.251001	0.0487866	C	T	2.88092e-05	-0.854174	0.03393	C	T	7.6063e-140	shared_concordant	10.1501	3.31069e-24	3.7547e-22
rs11905334	FOXS1	-0.73688	0.143226	A	G	2.88093e-05	-0.014824	0.0373349	A	G	0.691327	VIC_specific	-4.87836	1.06973e-06	1.646e-05
rs7208122	EFTUD2	0.0966578	0.0187873	A	C	2.88116e-05	0.146708	0.022629	A	C	8.98116e-11	shared_concordant	-1.70172	0.0888074	0.267604
rs41293108	FOXS1	-0.736711	0.143195	C	G	2.88146e-05	-0.0216365	0.036902	C	G	0.557658	VIC_specific	-4.83572	1.32665e-06	2.00738e-05
rs6060971	FOXS1	-0.736711	0.143195	T	C	2.88146e-05	-0.0216387	0.0369012	T	C	0.55761	VIC_specific	-4.83571	1.32671e-06	2.00746e-05
rs6060972	FOXS1	-0.736711	0.143195	C	T	2.88146e-05	-0.021647	0.0369014	C	T	0.557461	VIC_specific	-4.83565	1.3271e-06	2.00798e-05
rs6060973	FOXS1	-0.736711	0.143195	C	T	2.88146e-05	-0.0216399	0.0369019	C	T	0.557595	VIC_specific	-4.8357	1.3268e-06	2.00757e-05
rs79270944	FOXS1	-0.736711	0.143195	T	C	2.88146e-05	-0.0216411	0.0369013	T	C	0.557567	VIC_specific	-4.83569	1.32683e-06	2.0076e-05
rs78052495	LINC02210	0.521558	0.101378	C	T	2.88221e-05	1.13134	0.0429682	C	T	8.77091e-153	shared_concordant	-5.53804	3.05882e-08	6.14713e-07
rs78471340	LINC02210	0.521558	0.101378	G	A	2.88221e-05	1.13129	0.0429666	G	A	8.81464e-153	shared_concordant	-5.53761	3.06621e-08	6.16072e-07
rs11907651	FOXS1	-0.736723	0.143205	G	A	2.8834e-05	-0.0216376	0.0369022	G	A	0.55764	VIC_specific	-4.83547	1.32829e-06	2.00957e-05
rs77547431	FOXS1	-0.736832	0.143227	T	C	2.88349e-05	-0.0147666	0.0373569	T	C	0.692633	VIC_specific	-4.87821	1.07055e-06	1.64716e-05
rs10141345	EIF2B2	0.0914764	0.0177828	G	A	2.88668e-05	0.446957	0.0313184	G	A	3.299e-46	shared_concordant	-9.87039	5.59453e-23	5.80193e-21
rs75805013	FOXS1	-0.736814	0.143236	A	C	2.88691e-05	-0.0147699	0.0373309	A	C	0.692365	VIC_specific	-4.87799	1.07172e-06	1.64878e-05
rs7366071	GSTM3	0.281789	0.0547805	T	G	2.88762e-05	0.645207	0.0664184	T	G	2.62102e-22	shared_concordant	-4.22114	2.43071e-05	0.000285461
rs1284141	C11orf54	-0.25091	0.0487801	G	A	2.88955e-05	-0.854062	0.0339258	G	A	7.64063e-140	shared_concordant	10.1511	3.27799e-24	3.71902e-22
rs112524881	METTL27	0.429321	0.0834708	G	A	2.89193e-05	1.19718	0.0594256	G	A	2.92467e-90	shared_concordant	-7.49398	6.68183e-14	2.89794e-12
rs1511224	LY75	-0.554046	0.107721	T	C	2.89207e-05	-0.625823	0.0346083	T	C	4.33538e-73	shared_concordant	0.634387	0.525828	0.759821
rs7599157	LY75	-0.554046	0.107721	C	T	2.89207e-05	-0.624428	0.0340647	C	T	4.7146e-75	shared_concordant	0.622966	0.533307	0.764957
rs112941079	SNHG18	0.343675	0.0668199	A	G	2.89238e-05	0.784163	0.0569426	A	G	3.80259e-43	shared_concordant	-5.01743	5.2367e-07	8.50639e-06
rs113140904	SNHG18	0.343675	0.0668199	C	T	2.89238e-05	0.784162	0.0569415	C	T	3.78964e-43	shared_concordant	-5.01746	5.23591e-07	8.50531e-06
rs28414777	METTL27	0.429198	0.0834503	G	T	2.89342e-05	1.08698	0.0535237	G	T	1.0841e-91	shared_concordant	-6.63488	3.24767e-11	1.01688e-09
rs6489880	OAS3	0.485226	0.0943459	C	T	2.8942e-05	0.133026	0.0277398	C	T	1.62275e-06	shared_concordant	3.58147	0.000341663	0.00301098
rs6489882	OAS3	0.485226	0.0943459	G	A	2.8942e-05	0.133014	0.0277398	G	A	1.62622e-06	shared_concordant	3.58159	0.000341503	0.0030097
rs113080663	FOXS1	-0.736712	0.143245	T	G	2.89451e-05	-0.014824	0.0373349	T	G	0.691327	VIC_specific	-4.87662	1.07921e-06	1.65946e-05
rs12043852	FLVCR1-DT	0.371262	0.0721892	C	A	2.89527e-05	1.02101	0.0431191	C	A	5.96085e-124	shared_concordant	-7.72714	1.09992e-14	5.20518e-13
rs659877	C11orf54	-0.250633	0.0487355	G	A	2.8966e-05	-0.854158	0.03393	G	A	7.69103e-140	shared_concordant	10.1632	2.89454e-24	3.29897e-22
rs6952976	METTL27	0.429493	0.083515	T	C	2.89678e-05	1.08644	0.0535423	T	C	1.53641e-91	shared_concordant	-6.62215	3.54013e-11	1.10165e-09
rs2485632	SHPRH	-0.183166	0.0356169	A	G	2.89698e-05	0.094782	0.0312319	A	G	0.00240709	discordant	-5.86749	4.42431e-09	1.01719e-07
rs7269370	FOXS1	-0.736637	0.14324	T	A	2.89705e-05	-0.01622	0.0373585	T	A	0.664164	VIC_specific	-4.86664	1.1351e-06	1.73823e-05
rs7777704	METTL27	0.429188	0.0834581	G	T	2.89781e-05	1.20123	0.0595609	G	T	1.86658e-90	shared_concordant	-7.52979	5.08231e-14	2.23412e-12
rs28763881	FOXS1	-0.736657	0.143249	C	T	2.8984e-05	-0.0148197	0.0373691	C	T	0.69168	VIC_specific	-4.87586	1.08334e-06	1.66534e-05
rs6058471	FOXS1	-0.736657	0.143249	A	G	2.8984e-05	-0.0148573	0.0373601	A	G	0.690867	VIC_specific	-4.87568	1.08432e-06	1.66673e-05
rs7777044	METTL27	0.429122	0.0834517	A	G	2.90076e-05	1.08701	0.0535226	A	G	1.06305e-91	shared_concordant	-6.63591	3.22509e-11	1.01028e-09
rs3779988	NTAQ1	0.130243	0.0253286	G	A	2.90106e-05	0.65764	0.0369734	G	A	8.94055e-71	shared_concordant	-11.7678	5.72229e-32	1.24067e-29
rs10182955	WDSUB1	0.162918	0.0316832	T	C	2.90126e-05	0.662226	0.0425796	T	C	1.52665e-54	shared_concordant	-9.40777	5.06781e-21	4.37172e-19
rs2249386	SHPRH	-0.183171	0.0356219	G	A	2.90129e-05	0.0948	0.0312299	G	A	0.00240099	discordant	-5.86767	4.41955e-09	1.01621e-07
rs6679817	KYAT3	-0.201483	0.0391835	C	T	2.90158e-05	-0.810251	0.0462	C	T	7.35771e-69	shared_concordant	10.0492	9.26133e-24	1.01953e-21
rs7315441	OAS3	0.485686	0.0944542	G	T	2.90175e-05	0.141458	0.027941	G	T	4.13268e-07	shared_concordant	3.49469	0.000474608	0.00401436
rs11979680	METTL27	0.42951	0.0835326	C	T	2.9032e-05	1.08372	0.0538259	C	T	3.73254e-90	shared_concordant	-6.5834	4.59807e-11	1.40858e-09
rs2591962	SETD9	-0.220688	0.0429203	G	A	2.90335e-05	-1.29017	0.0657802	G	A	1.18948e-85	shared_concordant	13.6163	3.20348e-42	1.51366e-39
rs2591963	SETD9	-0.220688	0.0429203	T	A	2.90335e-05	-1.29022	0.0657821	T	A	1.18508e-85	shared_concordant	13.6167	3.1878e-42	1.5068e-39
rs10765633	C11orf54	-0.250932	0.0488028	C	T	2.90375e-05	-0.854147	0.0339305	C	T	7.82834e-140	shared_concordant	10.1485	3.36576e-24	3.81528e-22
rs7792129	METTL27	0.429416	0.0835165	T	G	2.90415e-05	1.08651	0.0535416	T	G	1.4884e-91	shared_concordant	-6.62357	3.50624e-11	1.0919e-09
rs188580753	METTL27	0.42966	0.0835641	C	T	2.90423e-05	1.20275	0.0603986	C	T	3.10556e-88	shared_concordant	-7.49798	6.48108e-14	2.81667e-12
rs6460056	METTL27	0.42966	0.0835641	C	T	2.90423e-05	1.08659	0.0540367	C	T	6.23173e-90	shared_concordant	-6.60142	4.07233e-11	1.25672e-09
rs6947264	METTL27	0.42964	0.0835605	G	A	2.90439e-05	1.08685	0.0540413	G	A	5.85783e-90	shared_concordant	-6.60427	3.99488e-11	1.23414e-09
rs3779987	NTAQ1	0.130234	0.0253291	G	T	2.90444e-05	0.657698	0.0369791	G	T	9.12516e-71	shared_concordant	-11.768	5.70884e-32	1.23803e-29
rs10774676	OAS3	0.485432	0.0944215	A	G	2.90839e-05	0.142526	0.0279476	A	G	3.40096e-07	shared_concordant	3.48231	0.000497102	0.0041815
rs10774677	OAS3	0.485432	0.0944215	G	A	2.90839e-05	0.142525	0.0279476	G	A	3.40165e-07	shared_concordant	3.48232	0.000497083	0.00418141
rs10850098	OAS3	0.485432	0.0944215	G	C	2.90839e-05	0.142526	0.0279476	G	C	3.40091e-07	shared_concordant	3.48231	0.000497102	0.0041815
rs4766665	OAS3	0.485432	0.0944215	T	C	2.90839e-05	0.142528	0.0279478	T	C	3.40019e-07	shared_concordant	3.48229	0.000497143	0.00418179
rs4767032	OAS3	0.485432	0.0944215	T	G	2.90839e-05	0.142526	0.0279474	T	G	3.4003e-07	shared_concordant	3.48232	0.000497098	0.0041815
rs4988618	OAS3	0.485432	0.0944215	G	A	2.90839e-05	0.142526	0.0279474	G	A	3.4003e-07	shared_concordant	3.48232	0.000497098	0.0041815
rs7958379	OAS3	0.485432	0.0944215	A	G	2.90839e-05	0.14253	0.0279476	A	G	3.39839e-07	shared_concordant	3.48227	0.000497177	0.00418205
rs7972033	OAS3	0.485432	0.0944215	C	T	2.90839e-05	0.146985	0.0285405	C	T	2.60417e-07	shared_concordant	3.43111	0.000601116	0.00493916
rs9971885	OAS3	0.48567	0.0944701	A	C	2.90931e-05	0.141194	0.0279357	A	C	4.32075e-07	shared_concordant	3.49672	0.000471012	0.00398776
rs1859334	OAS3	0.485429	0.0944279	C	T	2.91121e-05	0.145517	0.0284719	C	T	3.2062e-07	shared_concordant	3.44644	0.000568022	0.00470074
rs1859336	OAS3	0.485356	0.0944153	C	T	2.91187e-05	0.14143	0.027936	C	T	4.13481e-07	shared_concordant	3.493	0.000477627	0.00403665
rs2384072	OAS3	0.485356	0.0944153	T	C	2.91187e-05	0.141423	0.0279351	T	C	4.1367e-07	shared_concordant	3.49308	0.000477484	0.00403563
rs4766676	OAS3	0.485356	0.0944153	C	T	2.91187e-05	0.141453	0.0279406	C	T	4.13524e-07	shared_concordant	3.49272	0.000478129	0.00404037
rs7306205	OAS3	0.485356	0.0944153	A	G	2.91187e-05	0.141424	0.0279356	A	G	4.13778e-07	shared_concordant	3.49306	0.000477511	0.00403582
rs4507641	METTL27	0.42956	0.0835665	C	T	2.9141e-05	1.05032	0.0539305	C	T	1.77391e-84	shared_concordant	-6.24144	4.33561e-10	1.15513e-08
rs4767036	OAS3	0.485399	0.0944368	T	G	2.91708e-05	0.141423	0.0279351	T	G	4.1367e-07	shared_concordant	3.49279	0.000478011	0.00403945
rs7967461	OAS3	0.485399	0.0944368	G	C	2.91708e-05	0.141431	0.0279359	G	C	4.13368e-07	shared_concordant	3.4927	0.000478171	0.00404067
rs8005138	EIF2B2	0.099948	0.0194455	A	G	2.91725e-05	0.362326	0.0296172	A	G	2.05527e-34	shared_concordant	-7.40547	1.30686e-13	5.48553e-12
rs624856	C11orf54	-0.250532	0.0487433	T	C	2.91784e-05	-0.870948	0.0354591	T	C	3.21385e-133	shared_concordant	10.2928	7.59063e-25	9.01188e-23
rs665507	C11orf54	-0.250532	0.0487433	C	G	2.91784e-05	-0.854239	0.0339259	C	G	6.70637e-140	shared_concordant	10.1656	2.82499e-24	3.22336e-22
rs4766672	OAS3	0.485376	0.0944358	A	G	2.91853e-05	0.142182	0.0279441	A	G	3.61703e-07	shared_concordant	3.48479	0.000492528	0.0041475
rs12238994	KYAT3	-0.201392	0.039185	G	C	2.92021e-05	-0.790203	0.046236	G	C	1.74229e-65	shared_concordant	9.7152	2.59736e-22	2.54055e-20
rs10850100	OAS3	0.485336	0.0944329	T	C	2.92048e-05	0.142092	0.0279475	T	C	3.69075e-07	shared_concordant	3.48536	0.000491475	0.00413963
rs4766666	OAS3	0.485336	0.0944329	A	G	2.92048e-05	0.142089	0.0279475	A	G	3.69298e-07	shared_concordant	3.48539	0.00049142	0.00413923
rs4766668	OAS3	0.485336	0.0944329	T	C	2.92048e-05	0.142187	0.0279439	T	C	3.61272e-07	shared_concordant	3.48443	0.000493183	0.00415238
rs4766669	OAS3	0.485336	0.0944329	G	A	2.92048e-05	0.145892	0.0284711	G	A	2.9878e-07	shared_concordant	3.44154	0.00057842	0.00477546
rs4766670	OAS3	0.485336	0.0944329	A	G	2.92048e-05	0.145888	0.0284707	A	G	2.98889e-07	shared_concordant	3.44158	0.000578324	0.00477479
rs4766671	OAS3	0.485336	0.0944329	A	G	2.92048e-05	0.142183	0.0279441	A	G	3.61629e-07	shared_concordant	3.48447	0.000493113	0.00415189
rs4766674	OAS3	0.485336	0.0944329	G	T	2.92048e-05	0.141423	0.0279349	G	T	4.13599e-07	shared_concordant	3.49228	0.000478916	0.0040462
rs4767033	OAS3	0.485336	0.0944329	T	A	2.92048e-05	0.142089	0.0279475	T	A	3.69298e-07	shared_concordant	3.48539	0.00049142	0.00413923
rs4767034	OAS3	0.485336	0.0944329	A	G	2.92048e-05	0.14213	0.0279506	A	G	3.67537e-07	shared_concordant	3.48494	0.000492242	0.00414532
rs61478890	OAS3	0.485336	0.0944329	A	G	2.92048e-05	0.146622	0.0285186	A	G	2.72888e-07	shared_concordant	3.43366	0.000595496	0.00489851
rs6489869	OAS3	0.485336	0.0944329	A	C	2.92048e-05	0.142184	0.0279442	A	C	3.61585e-07	shared_concordant	3.48446	0.000493133	0.00415203
rs4766663	OAS3	0.485375	0.0944415	A	G	2.92082e-05	0.142526	0.0279474	A	G	3.4003e-07	shared_concordant	3.48106	0.000499437	0.00419865
rs6489866	OAS3	0.485375	0.0944415	A	G	2.92082e-05	0.142528	0.0279477	A	G	3.39999e-07	shared_concordant	3.48104	0.00049948	0.00419893
rs10850099	OAS3	0.485356	0.0944386	A	G	2.92116e-05	0.140826	0.0279285	A	G	4.59796e-07	shared_concordant	3.49842	0.000468032	0.00396559
rs4766667	OAS3	0.485356	0.0944386	G	A	2.92116e-05	0.142095	0.0279473	G	A	3.68822e-07	shared_concordant	3.48534	0.000491511	0.00413987
rs6489870	OAS3	0.485356	0.0944386	G	A	2.92116e-05	0.142183	0.0279441	G	A	3.61612e-07	shared_concordant	3.48448	0.000493094	0.00415174
rs1859332	OAS3	0.485336	0.0944377	T	C	2.92235e-05	0.1412	0.027936	T	C	4.31738e-07	shared_concordant	3.49437	0.000475183	0.00401862
rs10741476	C11orf54	-0.250475	0.0487383	A	G	2.92261e-05	-0.854197	0.0339281	A	G	7.21977e-140	shared_concordant	10.1663	2.80383e-24	3.20033e-22
rs11020505	C11orf54	-0.250475	0.0487383	T	G	2.92261e-05	-0.854205	0.033928	T	G	7.15446e-140	shared_concordant	10.1664	2.79948e-24	3.19565e-22
rs11020506	C11orf54	-0.250475	0.0487383	G	C	2.92261e-05	-0.854131	0.0339283	G	C	7.60824e-140	shared_concordant	10.1652	2.8365e-24	3.23517e-22
rs11020507	C11orf54	-0.250475	0.0487383	T	C	2.92261e-05	-0.854126	0.0339286	T	C	7.67204e-140	shared_concordant	10.1651	2.83966e-24	3.23859e-22
rs1284102	C11orf54	-0.250475	0.0487383	G	A	2.92261e-05	-0.870948	0.0354591	G	A	3.21385e-133	shared_concordant	10.2945	7.46269e-25	8.86482e-23
rs595650	C11orf54	-0.250475	0.0487383	C	A	2.92261e-05	-0.854118	0.0339248	C	A	7.18637e-140	shared_concordant	10.1653	2.83273e-24	3.23106e-22
rs602242	C11orf54	-0.250475	0.0487383	G	C	2.92261e-05	-0.854158	0.03393	G	C	7.69103e-140	shared_concordant	10.1655	2.82798e-24	3.22592e-22
rs602665	C11orf54	-0.250475	0.0487383	C	T	2.92261e-05	-0.854142	0.0339309	C	T	7.92563e-140	shared_concordant	10.1651	2.83857e-24	3.23744e-22
rs606286	C11orf54	-0.250475	0.0487383	T	A	2.92261e-05	-0.854158	0.03393	T	A	7.69103e-140	shared_concordant	10.1655	2.82798e-24	3.22592e-22
rs606462	C11orf54	-0.250475	0.0487383	C	G	2.92261e-05	-0.854055	0.0339269	C	G	7.83466e-140	shared_concordant	10.164	2.86981e-24	3.27163e-22
rs606749	C11orf54	-0.250475	0.0487383	C	T	2.92261e-05	-0.854158	0.03393	C	T	7.69103e-140	shared_concordant	10.1655	2.82798e-24	3.22592e-22
rs611762	C11orf54	-0.250475	0.0487383	A	G	2.92261e-05	-0.854226	0.033933	A	G	7.74058e-140	shared_concordant	10.1663	2.8035e-24	3.20005e-22
rs616876	C11orf54	-0.250475	0.0487383	A	G	2.92261e-05	-0.854158	0.03393	A	G	7.69103e-140	shared_concordant	10.1655	2.82798e-24	3.22592e-22
rs618801	C11orf54	-0.250475	0.0487383	T	A	2.92261e-05	-0.854158	0.03393	T	A	7.69103e-140	shared_concordant	10.1655	2.82798e-24	3.22592e-22
rs621355	C11orf54	-0.250475	0.0487383	C	G	2.92261e-05	-0.854275	0.0339329	C	G	7.44608e-140	shared_concordant	10.1671	2.7795e-24	3.17312e-22
rs631177	C11orf54	-0.250475	0.0487383	G	A	2.92261e-05	-0.854158	0.03393	G	A	7.69103e-140	shared_concordant	10.1655	2.82798e-24	3.22592e-22
rs631705	C11orf54	-0.250475	0.0487383	G	A	2.92261e-05	-0.854158	0.03393	G	A	7.69103e-140	shared_concordant	10.1655	2.82798e-24	3.22592e-22
rs640379	C11orf54	-0.250475	0.0487383	A	T	2.92261e-05	-0.854062	0.0339258	A	T	7.64063e-140	shared_concordant	10.1642	2.86329e-24	3.26459e-22
rs640382	C11orf54	-0.250475	0.0487383	A	C	2.92261e-05	-0.854158	0.03393	A	C	7.69103e-140	shared_concordant	10.1655	2.82798e-24	3.22592e-22
rs653939	C11orf54	-0.250475	0.0487383	A	G	2.92261e-05	-0.854157	0.0339303	A	G	7.74093e-140	shared_concordant	10.1654	2.82934e-24	3.22738e-22
rs666136	C11orf54	-0.250475	0.0487383	T	A	2.92261e-05	-0.854167	0.0339304	T	A	7.69466e-140	shared_concordant	10.1656	2.82467e-24	3.22309e-22
rs670871	C11orf54	-0.250475	0.0487383	T	C	2.92261e-05	-0.854158	0.03393	T	C	7.69103e-140	shared_concordant	10.1655	2.82798e-24	3.22592e-22
rs7943266	C11orf54	-0.250475	0.0487383	G	C	2.92261e-05	-0.854131	0.0339283	G	C	7.60824e-140	shared_concordant	10.1652	2.8365e-24	3.23517e-22
rs7943525	C11orf54	-0.250475	0.0487383	G	C	2.92261e-05	-0.854176	0.0339254	G	C	6.96993e-140	shared_concordant	10.1662	2.80636e-24	3.20285e-22
rs1783938	C11orf54	-0.250477	0.0487392	C	G	2.92308e-05	-0.857169	0.0344342	C	G	8.87458e-137	shared_concordant	10.1664	2.79982e-24	3.19594e-22
rs4767037	OAS3	0.485313	0.0944361	A	C	2.92354e-05	0.135729	0.02776	A	C	1.01162e-06	shared_concordant	3.55154	0.000382985	0.00332824
rs6489877	OAS3	0.485372	0.0944478	A	G	2.92365e-05	0.141426	0.0279512	A	G	4.19808e-07	shared_concordant	3.49194	0.000479518	0.00405057
rs10922504	KYAT3	-0.201389	0.0391886	A	C	2.92416e-05	-0.79036	0.0457405	A	C	6.74609e-67	shared_concordant	9.77831	1.39519e-22	1.39915e-20
rs12322160	OAS3	0.485299	0.0944353	A	G	2.92431e-05	0.141425	0.0279357	A	G	4.13735e-07	shared_concordant	3.49179	0.000479787	0.00405256
rs1859333	OAS3	0.485299	0.0944353	T	C	2.92431e-05	0.141205	0.0279358	T	C	4.31238e-07	shared_concordant	3.49403	0.000475793	0.00402313
rs2384073	OAS3	0.485299	0.0944353	A	G	2.92431e-05	0.141168	0.0279499	A	G	4.40058e-07	shared_concordant	3.49426	0.000475375	0.00402006
rs4766675	OAS3	0.485299	0.0944353	A	T	2.92431e-05	0.141482	0.0279409	A	T	4.11361e-07	shared_concordant	3.49116	0.000480922	0.00406083
rs6489874	OAS3	0.485299	0.0944353	A	G	2.92431e-05	0.141245	0.0279498	A	G	4.33713e-07	shared_concordant	3.49348	0.000476768	0.00403038
rs6489875	OAS3	0.485299	0.0944353	G	A	2.92431e-05	0.141218	0.0279458	G	A	4.34288e-07	shared_concordant	3.49379	0.000476208	0.00402626
rs6489876	OAS3	0.485299	0.0944353	G	A	2.92431e-05	0.141405	0.0279514	G	A	4.21545e-07	shared_concordant	3.49184	0.000479706	0.00405202
rs6489878	OAS3	0.485299	0.0944353	A	G	2.92431e-05	0.141199	0.0279447	A	G	4.35392e-07	shared_concordant	3.494	0.000475844	0.00402353
rs7132404	OAS3	0.485299	0.0944353	T	C	2.92431e-05	0.141424	0.0279353	T	C	4.13655e-07	shared_concordant	3.49181	0.000479761	0.00405241
rs7298184	OAS3	0.485299	0.0944353	C	A	2.92431e-05	0.141507	0.0279423	C	A	4.10011e-07	shared_concordant	3.49089	0.000481406	0.00406441
rs7304898	OAS3	0.485299	0.0944353	T	C	2.92431e-05	0.141458	0.027941	T	C	4.13268e-07	shared_concordant	3.49141	0.000480486	0.00405765
rs7316586	OAS3	0.485299	0.0944353	C	T	2.92431e-05	0.141454	0.0279412	C	T	4.13659e-07	shared_concordant	3.49144	0.000480416	0.00405718
rs57484342	OAS3	0.485336	0.0944461	A	G	2.92575e-05	0.141242	0.0279408	A	G	4.30281e-07	shared_concordant	3.49361	0.000476537	0.00402871
rs61266553	OAS3	0.485336	0.0944461	A	G	2.92575e-05	0.141242	0.0279408	A	G	4.30281e-07	shared_concordant	3.49361	0.000476537	0.00402871
rs1981554	OAS3	0.485263	0.0944336	G	C	2.92641e-05	0.141197	0.0279361	G	C	4.32004e-07	shared_concordant	3.4938	0.000476202	0.00402621
rs10922500	KYAT3	-0.201351	0.0391843	A	C	2.92714e-05	-0.790795	0.0457526	A	C	6.19199e-67	shared_concordant	9.78513	1.30431e-22	1.31096e-20
rs10922502	KYAT3	-0.201351	0.0391843	A	G	2.92714e-05	-0.790179	0.0462328	A	G	1.72285e-65	shared_concordant	9.71594	2.57853e-22	2.52333e-20
rs10922503	KYAT3	-0.201351	0.0391843	T	G	2.92714e-05	-0.790936	0.0457558	T	G	5.99582e-67	shared_concordant	9.78707	1.27953e-22	1.28678e-20
rs607615	C11orf54	-0.250468	0.0487429	T	A	2.92728e-05	-0.854226	0.033933	T	A	7.74058e-140	shared_concordant	10.1658	2.81874e-24	3.21651e-22
rs1859335	OAS3	0.4853	0.0944437	C	T	2.92763e-05	0.145517	0.0284719	C	T	3.2062e-07	shared_concordant	3.44461	0.000571894	0.00472908
rs2384071	OAS3	0.4853	0.0944437	A	G	2.92763e-05	0.141396	0.0279406	A	G	4.17954e-07	shared_concordant	3.49176	0.000479842	0.00405294
rs7305035	OAS3	0.4853	0.0944437	T	C	2.92763e-05	0.141454	0.0279412	T	C	4.13659e-07	shared_concordant	3.49117	0.000480912	0.00406077
rs916972	OAS3	0.4853	0.0944437	G	T	2.92763e-05	0.141483	0.0279415	G	T	4.1154e-07	shared_concordant	3.49087	0.000481448	0.00406468
rs10236342	METTL27	0.429598	0.0836071	A	G	2.92916e-05	1.08345	0.0538129	A	G	3.74262e-90	shared_concordant	-6.57612	4.82879e-11	1.47532e-09
rs6460055	METTL27	0.429598	0.0836071	T	C	2.92916e-05	1.08343	0.0538144	T	C	3.81494e-90	shared_concordant	-6.57586	4.83712e-11	1.47772e-09
rs6958663	METTL27	0.429598	0.0836071	A	T	2.92916e-05	1.08345	0.0538129	A	T	3.74262e-90	shared_concordant	-6.57612	4.82879e-11	1.47532e-09
rs12539962	METTL27	0.404223	0.0786714	C	T	2.93048e-05	1.0618	0.0568047	C	T	5.73742e-78	shared_concordant	-6.77664	1.23003e-11	4.07093e-10
rs6489868	OAS3	0.485498	0.0944906	G	C	2.93098e-05	0.142183	0.0279441	G	C	3.61612e-07	shared_concordant	3.48416	0.000493688	0.00415602
rs146383876	GABPB1-AS1	0.29117	0.056671	G	GA	2.93216e-05	1.10648	0.0470912	G	GA	4.42425e-122	shared_concordant	-11.0651	1.85243e-28	2.94865e-26
rs6537748	ST7L	-0.198304	0.0385971	T	G	2.93286e-05	-0.931294	0.049245	T	G	9.18431e-80	shared_concordant	11.715	1.06779e-31	2.26523e-29
rs4766673	OAS3	0.485279	0.0944528	A	G	2.93296e-05	0.141432	0.0279351	A	G	4.12971e-07	shared_concordant	3.49093	0.00048134	0.00406397
rs6575164	CCNB1IP1	-0.154821	0.0301352	G	A	2.93468e-05	-0.216335	0.0218632	G	A	4.37979e-23	shared_concordant	1.65223	0.0984868	0.287164
rs6537749	ST7L	-0.198297	0.0385984	T	C	2.93552e-05	-0.923038	0.0486427	T	C	2.70021e-80	shared_concordant	11.6712	1.78796e-31	3.71124e-29
rs7966314	OAS3	0.485256	0.0944561	A	G	2.93603e-05	0.135765	0.0277611	A	G	1.0059e-06	shared_concordant	3.54989	0.000385389	0.00334644
rs7796554	METTL27	-0.426689	0.0830619	G	T	2.93884e-05	-1.08437	0.0532181	G	T	2.73247e-92	shared_concordant	6.66694	2.61188e-11	8.26925e-10
rs7134391	OAS3	0.487441	0.0948935	G	A	2.94095e-05	0.141384	0.0279411	G	A	4.19103e-07	shared_concordant	3.4983	0.000468242	0.00396712
rs630811	C11orf54	-0.250346	0.0487395	G	A	2.9433e-05	-0.853958	0.0339284	G	A	8.65965e-140	shared_concordant	10.1642	2.86323e-24	3.26459e-22
rs507213	ST7L	0.196698	0.0382972	C	A	2.9455e-05	0.945231	0.0478615	C	A	8.13437e-87	shared_concordant	-12.2115	2.70028e-34	7.09942e-32
rs2439430	LINC01169	0.399466	0.0777788	G	T	2.94684e-05	0.280024	0.0611634	G	T	4.68784e-06	shared_concordant	1.20713	0.227382	0.4851
rs3132750	C11orf54	-0.25032	0.0487411	G	A	2.94837e-05	-0.856189	0.0339855	G	A	4.80502e-140	shared_concordant	10.1964	2.05709e-24	2.36653e-22
rs644535	C11orf54	-0.25032	0.0487411	C	T	2.94837e-05	-0.854149	0.0339303	C	T	7.78323e-140	shared_concordant	10.1675	2.76945e-24	3.16201e-22
rs6489867	OAS3	0.487688	0.0949658	C	T	2.95069e-05	0.141681	0.0279936	C	T	4.16641e-07	shared_concordant	3.49482	0.000474388	0.00401273
rs628661	C11orf54	-0.250407	0.0487612	C	G	2.95095e-05	-0.851171	0.0340227	C	G	3.92124e-138	shared_concordant	10.1041	5.29887e-24	5.92633e-22
rs12803773	C11orf54	-0.250343	0.0487506	G	A	2.95236e-05	-0.859141	0.0340817	G	A	3.25251e-140	shared_concordant	10.2349	1.38362e-24	1.61048e-22
rs12369808	LINC02361	0.218756	0.0426031	A	G	2.95563e-05	0.563298	0.0479501	A	G	7.26582e-32	shared_concordant	-5.37153	7.80731e-08	1.46657e-06
rs3132751	C11orf54	-0.250336	0.0487552	G	A	2.95708e-05	-0.85619	0.0339859	G	A	4.8354e-140	shared_concordant	10.1941	2.10579e-24	2.4205e-22
rs6460060	METTL27	-0.426679	0.0831016	T	C	2.95801e-05	-1.08594	0.0531441	T	C	8.35837e-93	shared_concordant	6.6834	2.33468e-11	7.43662e-10
rs12537291	METTL27	0.429366	0.0836251	C	T	2.95805e-05	1.08697	0.0535196	C	T	1.05452e-91	shared_concordant	-6.6234	3.51033e-11	1.0931e-09
rs12879542	NEK9	-0.130119	0.0253427	C	T	2.95827e-05	-0.0221621	0.0163209	C	T	0.174496	VIC_specific	-3.58145	0.000341698	0.00301123
rs5748948	ADA2	-0.902519	0.175786	T	G	2.95985e-05	-0.365906	0.0307948	T	G	1.46679e-32	shared_concordant	-3.00686	0.00263962	0.0175667
rs6058469	FOXS1	-0.73603	0.143361	T	C	2.96031e-05	-0.0220857	0.0369009	T	C	0.549497	VIC_specific	-4.82284	1.41527e-06	2.13086e-05
rs12480305	FOXS1	-0.735995	0.143362	T	C	2.96259e-05	-0.0221155	0.0369031	T	C	0.548982	VIC_specific	-4.82235	1.41873e-06	2.13567e-05
rs10776755	ST7L	0.196734	0.0383221	G	C	2.96343e-05	0.959215	0.0471781	G	C	6.72984e-92	shared_concordant	-12.5447	4.25107e-36	1.28542e-33
rs4838959	ST7L	0.196734	0.0383221	A	C	2.96343e-05	0.926225	0.0480877	A	C	1.13752e-82	shared_concordant	-11.8636	1.8295e-32	4.11884e-30
rs1009454	FOXS1	-0.735975	0.143365	G	A	2.96431e-05	-0.0220923	0.036901	G	A	0.549379	VIC_specific	-4.8223	1.41914e-06	2.13623e-05
rs6060963	FOXS1	-0.735975	0.143365	G	C	2.96431e-05	-0.022041	0.036901	G	C	0.550306	VIC_specific	-4.82265	1.41667e-06	2.13279e-05
rs6060965	FOXS1	-0.735975	0.143365	A	G	2.96431e-05	-0.0220891	0.0369001	A	G	0.549427	VIC_specific	-4.82233	1.41893e-06	2.13593e-05
rs492557	AMIGO1	0.46744	0.0910567	T	C	2.96487e-05	0.466249	0.0308358	T	C	1.18822e-51	shared_concordant	0.0123887	0.990116	0.996216
rs112516875	FOXS1	-0.735985	0.143374	C	CA	2.96638e-05	-0.0239589	0.0483314	C	CA	0.620091	VIC_specific	-4.70602	2.52599e-06	3.62822e-05
rs6060964	FOXS1	-0.735985	0.143374	G	A	2.96638e-05	-0.0226613	0.0369459	G	A	0.539635	VIC_specific	-4.81787	1.45096e-06	2.18066e-05
rs10223902	METTL27	-0.426611	0.0831117	T	C	2.96883e-05	-1.09108	0.0535721	T	C	3.31019e-92	shared_concordant	6.71986	1.81898e-11	5.87418e-10
rs7213110	EFTUD2	0.0965941	0.0188198	C	G	2.97186e-05	0.144882	0.0224813	C	G	1.15942e-10	shared_concordant	-1.64699	0.0995596	0.289284
rs4632942	METTL27	-0.426695	0.0831406	C	T	2.97462e-05	-1.09053	0.0535679	C	T	3.95032e-92	shared_concordant	6.71196	1.92033e-11	6.18431e-10
rs7778187	METTL27	0.429014	0.083596	G	A	2.97621e-05	1.20147	0.0596243	G	A	2.65536e-90	shared_concordant	-7.52288	5.35809e-14	2.35005e-12
rs11413827	LYNX1	-0.494447	0.0963552	C	CA	2.97996e-05	-0.352727	0.0334902	C	CA	6.13511e-26	shared_concordant	-1.38928	0.164746	0.399751
rs13272904	LYNX1	0.540011	0.105237	T	C	2.981e-05	0.416506	0.032841	T	C	7.39511e-37	shared_concordant	1.12031	0.262584	0.527265
rs7299132	OAS3	0.485416	0.0946201	T	A	2.9901e-05	0.133183	0.0277482	T	A	1.58902e-06	shared_concordant	3.57217	0.000354042	0.00310608
rs893907	LINC01169	0.39939	0.0778638	C	G	2.99624e-05	0.275576	0.0612029	C	G	6.7108e-06	shared_concordant	1.25016	0.21124	0.464384
rs2253764	SHPRH	-0.183389	0.0357545	T	A	2.99799e-05	0.09205	0.0311587	T	A	0.00313446	discordant	-5.80774	6.33232e-09	1.42365e-07
rs10949828	METTL27	-0.426639	0.083182	T	C	2.99903e-05	-1.08694	0.0531932	T	C	8.36859e-93	shared_concordant	6.68755	2.26932e-11	7.23991e-10
rs11623873	NEK9	0.13299	0.0259304	T	C	3.00089e-05	0.0179638	0.017017	T	C	0.291134	VIC_specific	3.70866	0.000208358	0.00194694
rs2545058	TRIM52-AS1	-0.188231	0.0367014	C	T	3.00099e-05	-0.986794	0.0506411	C	T	1.44295e-84	shared_concordant	12.7684	2.4616e-37	8.18475e-35
rs7174727	ADAMTS7	0.367758	0.0717072	G	A	3.00185e-05	0.105278	0.0393976	G	A	0.0075357	shared_concordant	3.20812	0.00133607	0.00983246
rs2265915	SHPRH	-0.182972	0.035677	A	T	3.00199e-05	0.0960002	0.0341997	A	T	0.00499975	discordant	-5.64478	1.65397e-08	3.47713e-07
rs61980828	NEK9	0.132995	0.0259321	G	A	3.00201e-05	0.0178978	0.0170166	G	A	0.292899	VIC_specific	3.71081	0.0002066	0.00193235
rs12668451	METTL27	-0.426539	0.0831767	A	G	3.0056e-05	-1.08763	0.0532065	A	G	7.12525e-93	shared_concordant	6.69537	2.15126e-11	6.88662e-10
rs2294010	LYNX1	-0.493404	0.0962182	A	G	3.0067e-05	-0.34726	0.0329679	A	G	6.06781e-26	shared_concordant	-1.43688	0.150753	0.378394
rs2920279	LYNX1	-0.493404	0.0962182	A	C	3.0067e-05	-0.347383	0.0329655	A	C	5.78459e-26	shared_concordant	-1.43568	0.151094	0.378923
rs2135459	COL22A1	0.846657	0.165121	C	T	3.01024e-05	0.0262381	0.0563895	C	T	0.641716	VIC_specific	4.70197	2.57666e-06	3.69456e-05
rs2294008	LYNX1	-0.487296	0.0950489	C	T	3.01565e-05	-0.343879	0.0326405	C	T	5.93557e-26	shared_concordant	-1.42707	0.153559	0.382728
rs2945232	ALG1L13P	0.320004	0.0624194	T	C	3.01652e-05	0.0514497	0.0343265	T	C	0.133917	VIC_specific	3.76995	0.000163279	0.00156625
rs1823838	AK5	-0.37674	0.0734931	C	T	3.02017e-05	-0.0378916	0.0372108	C	T	0.308537	VIC_specific	-4.11341	3.8985e-05	0.000437146
rs1559355	ERAP2	-1.49121	0.290919	G	T	3.02278e-05	-0.922963	0.0452923	G	T	2.6246e-92	shared_concordant	-1.93003	0.0536029	0.188339
rs9791817	FIGNL1	0.18242	0.0355884	C	G	3.02289e-05	0.542632	0.0450926	C	G	2.3623e-33	shared_concordant	-6.27061	3.59646e-10	9.70776e-09
rs4846221	PGD	0.213526	0.0416581	C	A	3.02421e-05	0.267576	0.023511	C	A	5.20722e-30	shared_concordant	-1.12993	0.258505	0.522572
rs60663580	NSA2	0.171613	0.0334898	G	T	3.03433e-05	0.65015	0.0419669	G	T	3.92988e-54	shared_concordant	-8.9127	4.98036e-19	3.567e-17
rs13175656	TRIM52-AS1	-0.186384	0.036377	T	C	3.03936e-05	-0.81956	0.0543326	T	C	2.05978e-51	shared_concordant	9.68368	3.53765e-22	3.40745e-20
rs1812122	NSA2	0.171563	0.0334846	C	G	3.03978e-05	0.650192	0.0419674	C	G	3.88166e-54	shared_concordant	-8.91488	4.88339e-19	3.50139e-17
rs2247211	SHPRH	-0.183305	0.0357765	G	A	3.03988e-05	0.078988	0.0310431	G	A	0.0109447	discordant	-5.53746	3.06888e-08	6.16586e-07
rs10149551	NEK9	-0.128961	0.0251708	G	C	3.04146e-05	-0.0214364	0.0165473	G	C	0.19516	VIC_specific	-3.56955	0.000357601	0.0031337
rs2000467	GSTT2	-0.700718	0.136768	A	G	3.04162e-05	-0.917547	0.0599339	A	G	6.62542e-53	shared_concordant	1.45207	0.146481	0.371683
rs11951006	SNHG18	0.437097	0.0853144	C	T	3.04188e-05	0.782902	0.0574802	C	T	3.03008e-42	shared_concordant	-3.36153	0.000775126	0.00615122
rs11951779	SNHG18	0.437097	0.0853144	C	A	3.04188e-05	0.782876	0.0574725	C	A	2.97363e-42	shared_concordant	-3.36142	0.000775441	0.00615327
rs11958229	SNHG18	0.437097	0.0853144	G	A	3.04188e-05	0.782927	0.0574789	G	A	2.99977e-42	shared_concordant	-3.36179	0.000774379	0.00614605
rs146019644	SNHG18	0.437097	0.0853144	C	T	3.04188e-05	0.782881	0.0574692	C	T	2.938e-42	shared_concordant	-3.36153	0.000775133	0.00615126
rs17262778	SNHG18	0.437097	0.0853144	T	C	3.04188e-05	0.782957	0.0574778	T	C	2.9669e-42	shared_concordant	-3.36211	0.000773501	0.00614005
rs75336098	SNHG18	0.437097	0.0853144	C	T	3.04188e-05	0.782864	0.0574718	C	T	2.97518e-42	shared_concordant	-3.36131	0.000775731	0.0061552
rs77836114	SNHG18	0.437097	0.0853144	T	C	3.04188e-05	0.782967	0.0574734	T	C	2.9184e-42	shared_concordant	-3.36228	0.000773007	0.00613686
rs78826326	SNHG18	0.437097	0.0853144	T	C	3.04188e-05	0.782909	0.0574771	T	C	2.99487e-42	shared_concordant	-3.36165	0.000774777	0.00614883
rs74384244	FOXS1	-0.735877	0.143633	G	A	3.04215e-05	-0.0164579	0.0373962	G	A	0.659868	VIC_specific	-4.84714	1.25255e-06	1.90373e-05
rs1133832	SHPRH	-0.183287	0.0357763	A	G	3.04358e-05	0.0791073	0.0310361	A	G	0.010807	discordant	-5.54015	3.02205e-08	6.07868e-07
rs11742773	NSA2	0.171544	0.0334856	C	T	3.04522e-05	0.650341	0.0419448	C	T	3.22413e-54	shared_concordant	-8.92085	4.62718e-19	3.32456e-17
rs2084118	NSA2	0.171544	0.0334856	C	A	3.04522e-05	0.650369	0.0419457	C	A	3.20761e-54	shared_concordant	-8.92125	4.61037e-19	3.31279e-17
rs2100033	NSA2	0.171544	0.0334856	C	T	3.04522e-05	0.650369	0.0419455	C	T	3.20407e-54	shared_concordant	-8.92128	4.60934e-19	3.31223e-17
rs10149491	NEK9	-0.128955	0.0251727	C	A	3.04602e-05	-0.021965	0.0166344	C	A	0.186683	VIC_specific	-3.54597	0.000391177	0.00339023
rs10129657	NEK9	-0.128947	0.0251712	G	A	3.04618e-05	-0.0214371	0.0165465	G	A	0.195124	VIC_specific	-3.56907	0.000358251	0.00313882
rs2247206	SHPRH	-0.183286	0.0357787	C	T	3.04652e-05	0.078974	0.0310387	C	T	0.0109475	discordant	-5.53691	3.07858e-08	6.18392e-07
rs2814879	SHPRH	-0.183282	0.035778	T	C	3.04661e-05	0.0922876	0.0311612	T	C	0.0030603	discordant	-5.80811	6.31809e-09	1.42071e-07
rs11421576	SHPRH	-0.183296	0.035781	G	GT	3.04687e-05	0.0832318	0.0334105	G	GT	0.0127317	discordant	-5.4444	5.19801e-08	1.00377e-06
rs2254288	SHPRH	-0.183288	0.0357817	G	A	3.04938e-05	0.0791101	0.0310362	G	A	0.0108045	discordant	-5.53975	3.02906e-08	6.09172e-07
rs2253880	SHPRH	-0.183291	0.0357827	T	C	3.0499e-05	0.0920475	0.0311587	T	C	0.00313527	discordant	-5.80302	6.51327e-09	1.46088e-07
rs2976389	LYNX1	-0.493238	0.0963002	T	C	3.05331e-05	-0.34833	0.0332665	T	C	1.17542e-25	shared_concordant	-1.42228	0.154945	0.384831
rs7588993	PPIL3	-0.180507	0.035244	A	G	3.05514e-05	-1.17846	0.0490739	A	G	1.98722e-127	shared_concordant	16.5174	2.75217e-61	5.85467e-58
rs62496301	PSD3	0.304953	0.0595453	C	G	3.05739e-05	0.0712428	0.018357	C	G	0.000104042	shared_concordant	3.75072	0.000176324	0.00167779
rs12871262	CCDC122	0.222313	0.0434124	C	T	3.06043e-05	0.837979	0.0468502	C	T	1.50694e-71	shared_concordant	-9.63912	5.46541e-22	5.17759e-20
rs7085104	AS3MT	-0.299334	0.058468	A	G	3.07078e-05	-0.843267	0.0401024	A	G	3.64823e-98	shared_concordant	7.67191	1.69453e-14	7.8653e-13
rs7096169	AS3MT	-0.299334	0.058468	A	G	3.07078e-05	-0.843267	0.0401024	A	G	3.64823e-98	shared_concordant	7.67191	1.69453e-14	7.8653e-13
rs9929844	NPIPB2	-0.406086	0.0793205	G	A	3.07132e-05	-0.786558	0.0562749	G	A	2.15192e-44	shared_concordant	3.91209	9.15e-05	0.000937091
rs2084116	NSA2	0.171372	0.0334858	C	T	3.08549e-05	0.650335	0.041946	C	T	3.2551e-54	shared_concordant	-8.92376	4.5073e-19	3.24223e-17
rs62366414	NSA2	0.171372	0.0334858	C	G	3.08549e-05	0.651841	0.0420813	C	G	4.05118e-54	shared_concordant	-8.9342	4.10116e-19	2.95802e-17
rs67346920	RAB15	0.367679	0.0718473	A	G	3.08725e-05	0.371538	0.0325907	A	G	4.17444e-30	shared_concordant	-0.048914	0.960988	0.985387
rs9686657	NSA2	0.17138	0.0334905	A	G	3.08915e-05	0.650145	0.0419679	A	G	3.95976e-54	shared_concordant	-8.91675	4.80186e-19	3.4452e-17
rs3733794	NSA2	0.171369	0.0334893	T	C	3.0902e-05	0.651348	0.0420304	T	C	3.63074e-54	shared_concordant	-8.93135	4.20844e-19	3.03316e-17
rs4556	ZC2HC1C	-0.121153	0.0236773	G	C	3.0924e-05	-0.23826	0.0526072	G	C	5.92527e-06	shared_concordant	2.02994	0.0423629	0.158945
rs111955827	RAB15	0.367657	0.0718525	G	A	3.09251e-05	0.318826	0.0340647	G	A	8.01817e-21	shared_concordant	0.614084	0.53916	0.769012
rs2265471	SHPRH	-0.183351	0.0358348	G	A	3.09453e-05	0.0815985	0.0312522	G	A	0.00902868	discordant	-5.57223	2.51505e-08	5.12589e-07
rs673114	C20orf27	-0.112941	0.0220744	T	G	3.09589e-05	0.00839109	0.0305243	T	G	0.783394	VIC_specific	-3.22094	0.00127771	0.00946336
rs2265468	SHPRH	-0.183343	0.0358352	A	C	3.09677e-05	0.0786018	0.0311826	A	C	0.0117123	discordant	-5.5143	3.50163e-08	6.95702e-07
rs2265469	SHPRH	-0.18333	0.0358375	T	C	3.10223e-05	0.0809883	0.0311912	T	C	0.00941769	discordant	-5.5634	2.64569e-08	5.37299e-07
rs2265918	SHPRH	-0.18333	0.0358375	A	G	3.10223e-05	0.0809956	0.0311907	A	G	0.00941004	discordant	-5.5636	2.64273e-08	5.36725e-07
rs1062067	SHPRH	-0.183326	0.0358368	A	G	3.10231e-05	0.0811387	0.0311899	A	G	0.00928339	discordant	-5.56664	2.59693e-08	5.28018e-07
rs1062068	SHPRH	-0.183326	0.0358368	A	G	3.10231e-05	0.0811727	0.0311865	A	G	0.00924619	discordant	-5.56762	2.58237e-08	5.25325e-07
rs2243665	SHPRH	-0.183326	0.0358368	T	G	3.10231e-05	0.0811387	0.0311899	T	G	0.00928339	discordant	-5.56664	2.59693e-08	5.28018e-07
rs2250387	SHPRH	-0.183326	0.0358368	C	T	3.10231e-05	0.0811151	0.0311944	C	T	0.00931401	discordant	-5.5658	2.60949e-08	5.30378e-07
rs2253194	SHPRH	-0.183326	0.0358368	T	C	3.10231e-05	0.0947791	0.0312317	T	C	0.00240769	discordant	-5.85038	4.90456e-09	1.12053e-07
rs2253307	SHPRH	-0.183326	0.0358368	T	G	3.10231e-05	0.0942586	0.03131	T	G	0.00260821	discordant	-5.83311	5.44025e-09	1.23509e-07
rs2253768	SHPRH	-0.183326	0.0358368	A	G	3.10231e-05	0.0942316	0.0313145	A	G	0.0026194	discordant	-5.83218	5.47083e-09	1.2417e-07
rs2253886	SHPRH	-0.183326	0.0358368	G	A	3.10231e-05	0.0942327	0.0313144	G	A	0.00261901	discordant	-5.83221	5.46979e-09	1.24148e-07
rs2254257	SHPRH	-0.183326	0.0358368	C	T	3.10231e-05	0.0811586	0.0311849	C	T	0.00925466	discordant	-5.56745	2.58488e-08	5.25814e-07
rs2254283	SHPRH	-0.183326	0.0358368	T	C	3.10231e-05	0.0811285	0.0311889	T	C	0.00928983	discordant	-5.56651	2.59891e-08	5.28395e-07
rs2256998	SHPRH	-0.183326	0.0358368	A	C	3.10231e-05	0.0811387	0.0311899	A	C	0.00928339	discordant	-5.56664	2.59693e-08	5.28018e-07
rs2265917	SHPRH	-0.183326	0.0358368	A	G	3.10231e-05	0.0809967	0.0311908	A	G	0.00940934	discordant	-5.56359	2.64285e-08	5.36748e-07
rs2253654	SHPRH	-0.183335	0.0358415	T	C	3.10565e-05	0.0942657	0.0313106	T	C	0.00260676	discordant	-5.83297	5.44495e-09	1.23609e-07
rs11644227	NPIPB2	-0.405751	0.0793245	C	T	3.1063e-05	-0.788636	0.0562668	C	T	1.24425e-44	shared_concordant	3.93696	8.25201e-05	0.000855431
rs13334063	NPIPB2	-0.405751	0.0793245	C	T	3.1063e-05	-0.788679	0.0562589	C	T	1.19701e-44	shared_concordant	3.93759	8.23043e-05	0.000853411
rs2247666	SHPRH	-0.183333	0.0358424	C	A	3.10712e-05	0.0816235	0.0312489	C	A	0.00900025	discordant	-5.57196	2.51891e-08	5.13313e-07
rs2265472	SHPRH	-0.183333	0.0358424	G	C	3.10712e-05	0.0815892	0.0312526	G	C	0.00903746	discordant	-5.57095	2.53356e-08	5.16065e-07
rs11760	SHPRH	-0.183329	0.0358418	G	T	3.1072e-05	0.0811258	0.0311891	G	T	0.00929261	discordant	-5.56606	2.60563e-08	5.29651e-07
rs2814880	SHPRH	-0.183329	0.0358418	T	G	3.1072e-05	0.0811239	0.031189	T	G	0.00929401	discordant	-5.56603	2.6061e-08	5.29737e-07
rs2247429	SHPRH	-0.183348	0.0358469	T	C	3.10894e-05	0.0810269	0.031188	T	C	0.00937639	discordant	-5.56401	2.63642e-08	5.35509e-07
rs12765337	AS3MT	-0.300557	0.0587642	G	C	3.1098e-05	-0.811402	0.040897	G	C	1.34035e-87	shared_concordant	7.13524	9.66175e-13	3.67666e-11
rs12770034	AS3MT	-0.300557	0.0587642	A	G	3.1098e-05	-0.809445	0.0407647	A	G	9.67761e-88	shared_concordant	7.11541	1.11582e-12	4.21385e-11
rs7904113	AS3MT	-0.300557	0.0587642	G	T	3.1098e-05	-0.809459	0.0407644	G	T	9.58354e-88	shared_concordant	7.11562	1.1141e-12	4.20792e-11
rs7724292	NSA2	0.160505	0.0313817	A	G	3.10996e-05	0.692453	0.0440964	A	G	1.43901e-55	shared_concordant	-9.82849	8.4881e-23	8.67739e-21
rs4917985	AS3MT	-0.300528	0.0587615	G	A	3.11188e-05	-0.809685	0.0407801	G	A	9.99693e-88	shared_concordant	7.11851	1.09097e-12	4.12615e-11
rs4919691	AS3MT	-0.300528	0.0587615	T	G	3.11188e-05	-0.809678	0.0407797	T	G	9.99191e-88	shared_concordant	7.11844	1.09156e-12	4.12831e-11
rs10786716	AS3MT	-0.300554	0.0587679	T	C	3.11277e-05	-0.809704	0.0407798	T	C	9.87776e-88	shared_concordant	7.11791	1.09577e-12	4.1433e-11
rs6890815	NSA2	0.17142	0.0335182	C	T	3.11298e-05	0.647723	0.0420647	C	T	1.68098e-53	shared_concordant	-8.85556	8.32612e-19	5.82144e-17
rs10786717	AS3MT	-0.300531	0.058767	A	G	3.11529e-05	-0.84506	0.0402354	A	G	6.16821e-98	shared_concordant	7.64561	2.07951e-14	9.56198e-13
rs11191424	AS3MT	-0.300531	0.058767	G	A	3.11529e-05	-0.841772	0.0401477	G	A	1.31634e-97	shared_concordant	7.60473	2.85497e-14	1.29193e-12
rs3740400	AS3MT	-0.300496	0.0587626	T	G	3.11692e-05	-0.809595	0.0407799	T	G	1.04244e-87	shared_concordant	7.11763	1.09802e-12	4.15127e-11
rs2244308	SHPRH	-0.183213	0.0358282	C	T	3.11744e-05	0.078974	0.0310387	C	T	0.0109475	discordant	-5.531	3.18412e-08	6.37845e-07
rs6581164	ATP23	0.259716	0.050789	T	C	3.11774e-05	0.802081	0.0477672	T	C	2.81819e-63	shared_concordant	-7.77891	7.31527e-15	3.52558e-13
rs11666172	ZNF781	-0.182024	0.0355986	C	T	3.12066e-05	-0.561667	0.0430093	C	T	5.63266e-39	shared_concordant	6.7999	1.04691e-11	3.49442e-10
rs7249622	ZNF781	-0.182024	0.0355986	T	C	3.12066e-05	-0.561646	0.0430088	T	C	5.65754e-39	shared_concordant	6.79957	1.04931e-11	3.50172e-10
rs2265919	SHPRH	-0.183327	0.0358544	A	G	3.12188e-05	0.081765	0.0312522	A	G	0.00888899	discordant	-5.57349	2.49683e-08	5.09132e-07
rs6666277	FLVCR1-DT	0.369935	0.0723507	A	G	3.12206e-05	1.00047	0.0441425	A	G	1.00213e-113	shared_concordant	-7.43962	1.00975e-13	4.29218e-12
rs10853710	ZNF781	-0.182022	0.035602	T	C	3.12521e-05	-0.561649	0.0430096	T	C	5.66889e-39	shared_concordant	6.79933	1.05108e-11	3.50716e-10
rs11083433	ZNF781	-0.182022	0.035602	C	T	3.12521e-05	-0.561846	0.0430303	C	T	5.79861e-39	shared_concordant	6.80091	1.03962e-11	3.47145e-10
rs7253081	ZNF781	-0.182022	0.035602	G	T	3.12521e-05	-0.561639	0.0430093	G	T	5.68119e-39	shared_concordant	6.79917	1.05224e-11	3.5108e-10
rs368673667	LINC02210	0.520002	0.101719	C	G	3.1296e-05	1.19937	0.0465367	C	G	1.80019e-146	shared_concordant	-6.07344	1.25202e-09	3.11199e-08
rs11639821	NPIPB2	-0.405696	0.0793694	C	T	3.13465e-05	-0.788506	0.0562657	C	T	1.28049e-44	shared_concordant	3.93473	8.32891e-05	0.000862513
rs12219246	AS3MT	-0.300386	0.0587706	A	G	3.13713e-05	-0.809806	0.0407844	A	G	9.82403e-88	shared_concordant	7.1212	1.06989e-12	4.05026e-11
rs10786715	AS3MT	-0.300331	0.058765	G	C	3.1408e-05	-0.80981	0.0407776	G	C	9.17571e-88	shared_concordant	7.12287	1.05699e-12	4.00383e-11
rs7096249	AS3MT	-0.300331	0.058765	G	A	3.1408e-05	-0.80981	0.0407776	G	A	9.17571e-88	shared_concordant	7.12287	1.05699e-12	4.00383e-11
rs7100530	AS3MT	-0.300331	0.058765	A	G	3.1408e-05	-0.809817	0.0407779	A	G	9.17147e-88	shared_concordant	7.12295	1.05638e-12	4.0018e-11
rs12219247	AS3MT	-0.300416	0.0587825	A	G	3.14144e-05	-0.845165	0.0402392	A	G	6.08842e-98	shared_concordant	7.6471	2.05566e-14	9.45562e-13
rs11191419	AS3MT	-0.300398	0.0587804	T	A	3.14242e-05	-0.845494	0.040305	T	A	1.0551e-97	shared_concordant	7.64816	2.03874e-14	9.38141e-13
rs112187236	FOXS1	-0.734641	0.143769	A	T	3.14741e-05	-0.020995	0.0369133	A	T	0.569516	VIC_specific	-4.80789	1.5253e-06	2.28365e-05
rs112754271	FOXS1	-0.734641	0.143769	G	T	3.14741e-05	-0.0227744	0.0363153	G	T	0.530574	VIC_specific	-4.80068	1.5813e-06	2.36076e-05
rs6060951	FOXS1	-0.734641	0.143769	A	T	3.14741e-05	-0.0209896	0.0369131	A	T	0.569613	VIC_specific	-4.80793	1.52501e-06	2.28324e-05
rs77363559	FOXS1	-0.734892	0.143821	T	C	3.1484e-05	-0.0219411	0.0369248	T	C	0.552371	VIC_specific	-4.80149	1.57491e-06	2.35188e-05
rs12241517	AS3MT	-0.300342	0.0587806	A	G	3.1501e-05	-0.845061	0.0402348	A	G	6.12958e-98	shared_concordant	7.64711	2.0555e-14	9.45498e-13
rs6754066	D2HGDH	-0.235915	0.0461728	G	A	3.15121e-05	-0.400644	0.0488427	G	A	2.34963e-16	shared_concordant	2.45086	0.0142514	0.0695753
rs4421069	TRIM52-AS1	-0.186332	0.036473	A	T	3.1562e-05	-0.811481	0.0546304	A	T	6.55152e-50	shared_concordant	9.51711	1.78054e-21	1.60196e-19
rs4243478	SHPRH	0.178685	0.0349773	A	G	3.15754e-05	-0.059567	0.0312906	A	G	0.0569528	VIC_specific	5.07665	3.84141e-07	6.39409e-06
rs62291616	CYTL1	0.795339	0.155688	T	C	3.15811e-05	0.906362	0.0639953	T	C	1.55338e-45	shared_concordant	-0.659565	0.509533	0.748412
rs4075696	SHPRH	0.178738	0.0349889	T	C	3.15895e-05	-0.0594099	0.0312246	T	C	0.0570843	VIC_specific	5.07826	3.80913e-07	6.34452e-06
rs11907631	FOXS1	-0.734166	0.143756	T	C	3.17019e-05	-0.0227241	0.0363119	T	C	0.531444	VIC_specific	-4.79825	1.60059e-06	2.38712e-05
rs6058461	FOXS1	-0.734166	0.143756	A	G	3.17019e-05	-0.0228562	0.0363155	A	G	0.529101	VIC_specific	-4.79733	1.60795e-06	2.39724e-05
rs6060939	FOXS1	-0.734199	0.143764	T	C	3.17074e-05	-0.022875	0.0363163	T	C	0.528771	VIC_specific	-4.79717	1.60925e-06	2.39906e-05
rs7246914	ZNF616	-0.162783	0.0318775	T	C	3.17443e-05	0.0278564	0.0382478	T	C	0.466421	VIC_specific	-3.82885	0.000128742	0.00126784
rs2891657	ZNF781	-0.181769	0.0355963	G	C	3.17512e-05	-0.560943	0.0429679	G	C	5.95554e-39	shared_concordant	6.79557	1.07888e-11	3.59507e-10
rs34991303	ZNF781	-0.181769	0.0355963	C	G	3.17512e-05	-0.579881	0.0475776	C	G	3.59632e-34	shared_concordant	6.69998	2.08447e-11	6.68322e-10
rs363224	SLC18A2	0.230136	0.0450702	C	A	3.17709e-05	-0.00798082	0.0382842	C	A	0.834868	VIC_specific	4.02663	5.65815e-05	0.00061086
rs2421752	FNBP1P1	0.307211	0.0601667	A	G	3.17847e-05	0.861211	0.0530449	A	G	2.82877e-59	shared_concordant	-6.90679	4.95743e-12	1.72364e-10
rs77148265	FNBP1P1	0.307211	0.0601667	C	T	3.17847e-05	0.848894	0.0532751	C	T	3.67087e-57	shared_concordant	-6.74042	1.57925e-11	5.1475e-10
rs6060943	FOXS1	-0.734024	0.143777	A	C	3.18408e-05	-0.022834	0.0363157	A	C	0.529504	VIC_specific	-4.79586	1.61978e-06	2.41366e-05
rs78128123	FNBP1P1	0.306957	0.0601346	C	T	3.19048e-05	0.875232	0.0536225	C	T	6.87389e-60	shared_concordant	-7.05317	1.74885e-12	6.43445e-11
rs1893958	POLI	-0.128385	0.0251518	C	T	3.19125e-05	-0.590896	0.0273688	C	T	2.22327e-103	shared_concordant	12.4429	1.5289e-35	4.47955e-33
rs4852329	FNBP1P1	0.306987	0.0601415	A	G	3.19126e-05	0.877744	0.0532856	A	G	5.78847e-61	shared_concordant	-7.10326	1.2185e-12	4.58183e-11
rs11671953	ZNF781	-0.181775	0.0356115	G	A	3.19134e-05	-0.558951	0.0429132	G	A	8.80309e-39	shared_concordant	6.76368	1.34528e-11	4.42819e-10
rs6058464	FOXS1	-0.734016	0.143808	G	A	3.19329e-05	-0.0208282	0.0369194	G	A	0.57265	VIC_specific	-4.80353	1.5589e-06	2.32966e-05
rs1903141	POLI	-0.128381	0.0251527	T	A	3.19403e-05	-0.586195	0.0271516	T	A	2.24427e-103	shared_concordant	12.3694	3.82511e-35	1.07746e-32
rs62108305	ZNF781	-0.18182	0.0356226	G	A	3.19409e-05	-0.558978	0.0429138	G	A	8.75167e-39	shared_concordant	6.76244	1.35684e-11	4.46416e-10
rs999522	ANK1	-0.394691	0.0773317	G	C	3.19561e-05	-0.129271	0.0360229	G	C	0.000332492	shared_concordant	-3.11123	0.00186309	0.0130639
rs6805388	ANAPC13	0.15961	0.0312759	T	C	3.20027e-05	0.908214	0.0376005	T	C	6.72765e-129	shared_concordant	-15.3064	6.92808e-53	7.47866e-50
rs17662607	ANK1	-0.39468	0.0773405	G	A	3.20148e-05	-0.134295	0.036312	G	A	0.000216992	shared_concordant	-3.04755	0.00230713	0.0156719
rs17246792	ZNF781	-0.181765	0.0356206	C	T	3.20427e-05	-0.560926	0.0429667	C	T	5.95761e-39	shared_concordant	6.79356	1.094e-11	3.64267e-10
rs7258385	ZNF781	-0.181765	0.0356206	A	C	3.20427e-05	-0.560857	0.0429646	A	C	6.03588e-39	shared_concordant	6.79251	1.10197e-11	3.66786e-10
rs2732292	FUT10	-0.189764	0.0371936	A	G	3.2102e-05	-0.539412	0.0345449	A	G	5.76994e-55	shared_concordant	6.88808	5.65503e-12	1.95153e-10
rs34162186	POLI	-0.128453	0.025179	C	G	3.21399e-05	-0.583371	0.0272882	C	G	2.13518e-101	shared_concordant	12.2521	1.63763e-34	4.3934e-32
rs4902352	RAB15	0.366845	0.0719083	A	G	3.21432e-05	0.369365	0.0323344	A	G	3.19882e-30	shared_concordant	-0.031962	0.974502	0.990424
rs9611441	XPNPEP3	-0.120611	0.0236441	G	C	3.21806e-05	-0.728097	0.0428904	G	C	1.24121e-64	shared_concordant	12.4038	2.49209e-35	7.11102e-33
rs1284108	C11orf54	-0.243887	0.0478108	G	T	3.21811e-05	-0.841902	0.0333885	G	T	2.71979e-140	shared_concordant	10.2549	1.12526e-24	1.31629e-22
rs2298570	PGD	0.213584	0.0418721	C	G	3.21994e-05	0.268593	0.0237191	C	G	9.98944e-30	shared_concordant	-1.14308	0.253005	0.516109
rs7307636	LINC02361	0.231372	0.0453617	G	C	3.22218e-05	0.591803	0.0479339	G	C	5.10536e-35	shared_concordant	-5.46149	4.72166e-08	9.17822e-07
rs11737230	FAT4	0.304618	0.059723	A	G	3.2228e-05	0.0323665	0.0200498	A	G	0.106462	VIC_specific	4.32154	1.54942e-05	0.000190151
rs6060995	FOXS1	-0.730826	0.143291	C	T	3.22457e-05	-0.00766492	0.0366031	C	T	0.834131	VIC_specific	-4.88979	1.00946e-06	1.55967e-05
rs17328408	SNHG18	0.438125	0.0859028	T	C	3.22508e-05	0.782689	0.0575249	T	C	3.6838e-42	shared_concordant	-3.33283	0.000859665	0.00672469
rs7961948	LINC02361	0.214381	0.0420362	T	C	3.22775e-05	0.541528	0.0476744	T	C	6.69983e-30	shared_concordant	-5.14705	2.64621e-07	4.53264e-06
rs10141345	NEK9	-0.133869	0.026252	G	A	3.23194e-05	-0.0227951	0.0163361	G	A	0.162901	VIC_specific	-3.59232	0.000327748	0.00290333
rs175007	EIF2B2	-0.0911644	0.0178827	A	C	3.24423e-05	-0.434281	0.0293626	A	C	1.69243e-49	shared_concordant	9.98026	1.85986e-23	2.00188e-21
rs11111162	WASHC3	-0.129597	0.0254217	A	G	3.24438e-05	-0.487746	0.0341838	A	G	3.44629e-46	shared_concordant	8.40718	4.19995e-17	2.5265e-15
rs77539019	PITRM1-AS1	-0.16831	0.0330196	A	G	3.2494e-05	-0.175829	0.111234	A	G	0.113945	VIC_specific	0.0648012	0.948332	0.980489
rs2874209	CDA	-0.502154	0.0985356	A	G	3.25849e-05	-0.655537	0.0413995	A	G	1.80119e-56	shared_concordant	1.4351	0.151257	0.37918
rs2103146	ERV3-1	0.429486	0.0842944	A	G	3.26746e-05	0.814484	0.0362329	A	G	6.6391e-112	shared_concordant	-4.19609	2.71565e-05	0.000315547
rs6713263	FAM228A	-0.589485	0.115701	G	A	3.26909e-05	-0.893097	0.0496939	G	A	3.23076e-72	shared_concordant	2.41112	0.0159035	0.0757928
rs71562935	ERV3-1	0.42946	0.0842926	A	G	3.26923e-05	0.934248	0.0442274	A	G	4.81521e-99	shared_concordant	-5.3029	1.13976e-07	2.08295e-06
rs12913300	DISP2	0.570689	0.112014	C	T	3.2696e-05	1.06524	0.0713231	C	T	1.9384e-50	shared_concordant	-3.72421	0.000195927	0.00184311
rs56221586	DISP2	0.5707	0.112019	C	G	3.27076e-05	1.08409	0.0721976	C	G	5.80419e-51	shared_concordant	-3.85227	0.000117028	0.00116508
rs3803360	DISP2	0.570521	0.111997	C	T	3.27578e-05	1.06751	0.0714007	C	T	1.53509e-50	shared_concordant	-3.7418	0.000182708	0.00173206
rs7161378	RAB15	0.373549	0.0733518	T	C	3.28833e-05	0.354664	0.0361271	T	C	9.50255e-23	shared_concordant	0.230964	0.817342	0.925121
rs11121566	PGD	0.208298	0.0409295	C	G	3.31658e-05	0.263582	0.0235058	C	G	3.50044e-29	shared_concordant	-1.1713	0.24148	0.502408
rs4902354	RAB15	0.373385	0.0733687	A	G	3.3168e-05	0.353342	0.0361911	A	G	1.61896e-22	shared_concordant	0.244997	0.806459	0.92008
rs67733303	RAB15	0.373385	0.0733687	A	G	3.3168e-05	0.353342	0.0361911	A	G	1.61896e-22	shared_concordant	0.244997	0.806459	0.92008
rs12908161	NMB	-0.316467	0.0621854	A	G	3.3174e-05	-0.402074	0.0362566	A	G	1.40773e-28	shared_concordant	1.18927	0.234335	0.493699
rs58014725	PGD	0.208294	0.0409371	T	A	3.32531e-05	0.263579	0.0235047	T	A	3.48619e-29	shared_concordant	-1.17117	0.241532	0.502474
rs1051168	NMB	-0.317212	0.0623457	G	T	3.32683e-05	-0.422978	0.0363353	G	T	2.55139e-31	shared_concordant	1.46569	0.142733	0.365721
rs12904605	NMB	-0.317212	0.0623457	T	C	3.32683e-05	-0.422888	0.0362985	T	C	2.28678e-31	shared_concordant	1.46482	0.14297	0.366114
rs17598603	NMB	-0.317212	0.0623457	C	G	3.32683e-05	-0.422979	0.0363359	C	G	2.55611e-31	shared_concordant	1.4657	0.142731	0.365717
rs2285934	OAS3	0.485216	0.0953763	T	G	3.33169e-05	0.133969	0.0287754	T	G	3.2291e-06	shared_concordant	3.52578	0.000422243	0.00362403
rs11637728	NMB	-0.317164	0.0623469	A	T	3.33425e-05	-0.419698	0.0364353	A	T	1.0583e-30	shared_concordant	1.41989	0.15564	0.385917
rs6041599	SDCBP2	0.258869	0.0508883	A	G	3.3349e-05	0.457357	0.0544041	A	G	4.21861e-17	shared_concordant	-2.66447	0.00771108	0.0427087
rs35189858	ERV3-1	0.428761	0.084288	G	A	3.33616e-05	0.814416	0.0362285	G	A	6.51367e-112	shared_concordant	-4.2036	2.62706e-05	0.000306217
rs7314597	WASHC3	-0.130078	0.0255734	C	T	3.33945e-05	-0.485799	0.0354939	C	T	1.21695e-42	shared_concordant	8.13129	4.2474e-16	2.31927e-14
rs11083047	POLI	-0.128101	0.0251867	T	C	3.34297e-05	-0.582857	0.0271356	T	C	2.42341e-102	shared_concordant	12.283	1.11719e-34	3.04154e-32
rs2002134	WASHC3	-0.130085	0.0255782	A	T	3.34515e-05	-0.483544	0.0354326	A	T	2.10696e-42	shared_concordant	8.08826	6.05214e-16	3.2557e-14
rs12308006	WASHC3	-0.130465	0.0256534	T	C	3.34621e-05	-0.455388	0.0349699	T	C	9.13982e-39	shared_concordant	7.49182	6.79276e-14	2.94361e-12
rs10444510	WASHC3	-0.130076	0.0255772	G	A	3.34666e-05	-0.485801	0.0354943	G	A	1.21887e-42	shared_concordant	8.1309	4.26103e-16	2.32639e-14
rs11111172	WASHC3	-0.130076	0.0255772	T	C	3.34666e-05	-0.485801	0.0354946	T	C	1.22054e-42	shared_concordant	8.13086	4.26239e-16	2.3271e-14
rs11111173	WASHC3	-0.130076	0.0255772	A	C	3.34666e-05	-0.485801	0.0354943	A	C	1.21887e-42	shared_concordant	8.1309	4.26103e-16	2.32639e-14
rs4718178	ERV3-1	0.428669	0.0842917	G	A	3.34732e-05	0.8144	0.0362287	G	A	6.60032e-112	shared_concordant	-4.20427	2.61931e-05	0.000305392
rs6968439	ERV3-1	0.428669	0.0842917	A	T	3.34732e-05	0.814385	0.0362283	A	T	6.62601e-112	shared_concordant	-4.20411	2.62112e-05	0.000305591
rs2534711	TAPBPL	0.23252	0.0457227	T	G	3.34818e-05	1.15405	0.0447577	T	G	1.32676e-146	shared_concordant	-14.4027	4.97269e-47	3.43657e-44
rs3820296	NBPF2P	0.294746	0.0579627	T	C	3.35096e-05	0.549002	0.0545273	T	C	7.62132e-24	shared_concordant	-3.19499	0.00139834	0.0102276
rs11111176	WASHC3	-0.130055	0.0255779	G	C	3.35474e-05	-0.498433	0.0364411	G	C	1.37846e-42	shared_concordant	8.27412	1.29405e-16	7.44368e-15
rs11111183	WASHC3	-0.130055	0.0255779	C	T	3.35474e-05	-0.483136	0.0353705	C	T	1.77686e-42	shared_concordant	8.08896	6.01766e-16	3.23773e-14
rs144556549	WASHC3	-0.130166	0.0255998	A	G	3.355e-05	-0.450629	0.0354812	A	G	5.87487e-37	shared_concordant	7.32448	2.39822e-13	9.78078e-12
rs10860841	WASHC3	-0.130349	0.0256361	G	A	3.35527e-05	-0.460704	0.0347526	G	A	4.1285e-40	shared_concordant	7.64974	2.01385e-14	9.27082e-13
rs9378768	TUBB2B	0.564053	0.110934	A	G	3.35553e-05	0.0573096	0.0198954	A	G	0.0039699	shared_concordant	4.49623	6.91674e-06	9.11926e-05
rs6426713	NBPF2P	0.29475	0.0579718	A	G	3.35727e-05	0.547969	0.0546442	A	G	1.14886e-23	shared_concordant	-3.1785	0.00148041	0.0107369
rs7383888	ERV3-1	0.42909	0.0843958	A	G	3.35815e-05	0.786662	0.0361434	A	G	4.97996e-105	shared_concordant	-3.89471	9.83148e-05	0.000998547
rs12540918	ERV3-1	0.428978	0.0843756	T	C	3.35906e-05	0.811905	0.0385816	T	C	2.60387e-98	shared_concordant	-4.12734	3.66982e-05	0.00041395
rs388420	ACOT8	-0.0722722	0.0142159	G	C	3.36114e-05	-0.0312008	0.0511238	G	C	0.541664	VIC_specific	-0.774004	0.438928	0.695213
rs7807177	ERV3-1	0.428984	0.084383	C	T	3.36229e-05	0.773302	0.0354952	C	T	3.1424e-105	shared_concordant	-3.76121	0.000169095	0.00161629
rs76825149	WASHC3	-0.130135	0.0255995	A	G	3.3646e-05	-0.483007	0.0353694	A	G	1.85762e-42	shared_concordant	8.08199	6.37202e-16	3.42172e-14
rs28749138	HLA-K	0.631005	0.124134	A	C	3.36667e-05	0.689375	0.0578411	A	C	9.48849e-33	shared_concordant	-0.426219	0.669948	0.850179
rs11763475	ERV3-1	0.428903	0.0843767	C	T	3.36719e-05	0.891713	0.041767	C	T	3.92281e-101	shared_concordant	-4.91575	8.84414e-07	1.37976e-05
rs12370221	LINC02361	0.213711	0.0420431	T	G	3.36769e-05	0.560664	0.0478125	T	G	9.34502e-32	shared_concordant	-5.44938	5.05457e-08	9.77998e-07
rs12533038	ERV3-1	0.428963	0.08439	C	A	3.36796e-05	0.888797	0.0415	C	A	9.31733e-102	shared_concordant	-4.88966	1.0101e-06	1.5606e-05
rs71562940	ERV3-1	0.428967	0.0843941	C	T	3.36973e-05	0.903541	0.0421778	C	T	8.29761e-102	shared_concordant	-5.0301	4.90228e-07	8.00511e-06
rs71562952	ERV3-1	0.428958	0.0843951	G	T	3.37109e-05	0.77319	0.035491	G	T	3.18297e-105	shared_concordant	-3.75988	0.000169997	0.00162402
rs4302728	ERV3-1	0.429005	0.0844056	G	T	3.37178e-05	0.773144	0.0354843	G	T	2.9939e-105	shared_concordant	-3.75857	0.000170887	0.00163161
rs10949964	ERV3-1	0.42897	0.0843993	A	C	3.37199e-05	0.773125	0.0355266	A	C	5.33369e-105	shared_concordant	-3.75831	0.000171064	0.00163312
rs12535805	ERV3-1	0.42897	0.0843993	A	G	3.37199e-05	0.773234	0.035492	A	G	3.13947e-105	shared_concordant	-3.76005	0.000169878	0.00162301
rs1830014	ERV3-1	0.42897	0.0843993	G	A	3.37199e-05	0.773188	0.0354876	G	A	3.04309e-105	shared_concordant	-3.75962	0.000170171	0.00162554
rs55778450	ERV3-1	0.42897	0.0843993	A	G	3.37199e-05	0.773198	0.0354892	A	G	3.09302e-105	shared_concordant	-3.7597	0.000170115	0.00162507
rs67529730	ERV3-1	0.42897	0.0843993	G	A	3.37199e-05	0.773145	0.0354834	G	A	2.95559e-105	shared_concordant	-3.75922	0.000170446	0.00162782
rs71562951	ERV3-1	0.42897	0.0843993	G	C	3.37199e-05	0.773196	0.03549	G	C	3.1289e-105	shared_concordant	-3.75967	0.000170138	0.00162525
rs71562953	ERV3-1	0.42897	0.0843993	G	A	3.37199e-05	0.804834	0.0379568	G	A	8.77953e-100	shared_concordant	-4.06157	4.87448e-05	0.000534569
rs12530733	ERV3-1	0.428981	0.0844021	C	T	3.3724e-05	0.804873	0.0379452	C	T	7.48678e-100	shared_concordant	-4.06196	4.86616e-05	0.000533743
rs10949962	ERV3-1	0.428957	0.0843997	T	G	3.37355e-05	0.783491	0.0359015	T	G	1.3923e-105	shared_concordant	-3.86547	0.000110875	0.00111072
rs10949963	ERV3-1	0.428957	0.0843997	G	A	3.37355e-05	0.783419	0.0358879	G	A	1.21465e-105	shared_concordant	-3.86491	0.00011113	0.00111301
rs11764690	ERV3-1	0.428957	0.0843997	C	T	3.37355e-05	0.78352	0.0358974	C	T	1.29516e-105	shared_concordant	-3.86586	0.000110701	0.00110917
rs11767448	ERV3-1	0.428957	0.0843997	G	A	3.37355e-05	0.783444	0.0358959	G	A	1.33107e-105	shared_concordant	-3.86505	0.000111066	0.00111244
rs4717238	ERV3-1	0.428957	0.0843997	G	A	3.37355e-05	0.783422	0.0358943	G	A	1.32024e-105	shared_concordant	-3.86484	0.000111163	0.00111331
rs6959094	ERV3-1	0.428957	0.0843997	A	G	3.37355e-05	0.783498	0.0359025	A	G	1.40464e-105	shared_concordant	-3.86553	0.000110848	0.00111048
rs11762549	ERV3-1	0.428944	0.0843975	A	C	3.37378e-05	0.888932	0.0415054	A	C	9.22222e-102	shared_concordant	-4.89082	1.00415e-06	1.55207e-05
rs12537219	ERV3-1	0.428944	0.0843975	C	T	3.37378e-05	0.783451	0.0358953	C	T	1.31436e-105	shared_concordant	-3.86536	0.000110924	0.00111116
rs56009162	ERV3-1	0.428944	0.0843975	T	C	3.37378e-05	0.783555	0.0359058	T	C	1.4188e-105	shared_concordant	-3.86632	0.000110488	0.00110727
rs13231853	ERV3-1	0.428951	0.0844068	G	A	3.37781e-05	0.783421	0.0358948	G	A	1.32959e-105	shared_concordant	-3.86461	0.000111268	0.00111426
rs7811966	ERV3-1	0.428867	0.0843924	T	C	3.37896e-05	0.786023	0.036025	T	C	1.5379e-105	shared_concordant	-3.89229	9.9303e-05	0.00100738
rs10949966	ERV3-1	0.428926	0.0844055	G	C	3.37971e-05	0.773189	0.0354904	G	C	3.15974e-105	shared_concordant	-3.75983	0.000170028	0.00162429
rs4717235	ERV3-1	0.428926	0.0844055	G	A	3.37971e-05	0.783337	0.0359054	G	A	1.61019e-105	shared_concordant	-3.86384	0.000111618	0.00111736
rs73141358	ERV3-1	0.428926	0.0844055	T	A	3.37971e-05	0.808599	0.038161	T	A	1.20319e-99	shared_concordant	-4.09876	4.15377e-05	0.000462895
rs10949961	ERV3-1	0.428945	0.0844113	G	A	3.38076e-05	0.783486	0.035897	G	A	1.31585e-105	shared_concordant	-3.86517	0.000111011	0.00111198
rs12671632	ERV3-1	0.428945	0.0844113	C	T	3.38076e-05	0.783565	0.0358984	C	T	1.27738e-105	shared_concordant	-3.86601	0.00011063	0.00110853
rs34079274	ERV3-1	0.428928	0.0844084	G	A	3.38101e-05	0.783425	0.0358897	G	A	1.23877e-105	shared_concordant	-3.86493	0.000111123	0.00111295
rs34346758	ERV3-1	0.428928	0.0844084	G	A	3.38101e-05	0.78342	0.0358949	G	A	1.33173e-105	shared_concordant	-3.86478	0.000111187	0.00111353
rs12533037	ERV3-1	0.428977	0.0844213	C	A	3.38268e-05	0.892146	0.0418373	C	A	6.77649e-101	shared_concordant	-4.91585	8.83983e-07	1.37914e-05
rs111493879	ERV3-1	0.428927	0.0844115	T	C	3.3827e-05	0.783423	0.0358942	T	C	1.31806e-105	shared_concordant	-3.86472	0.000111217	0.0011138
rs12666885	ERV3-1	0.428815	0.0843943	C	A	3.38517e-05	0.785687	0.0360076	C	A	1.49744e-105	shared_concordant	-3.88941	0.000100489	0.00101812
rs7801355	ERV3-1	0.428876	0.0844065	T	C	3.38534e-05	0.785703	0.0360072	T	C	1.47568e-105	shared_concordant	-3.88845	0.000100887	0.00102168
rs12665875	ERV3-1	0.428778	0.0843913	G	A	3.38733e-05	0.888932	0.0415054	G	A	9.22222e-102	shared_concordant	-4.89288	9.93718e-07	1.53739e-05
rs12669596	ERV3-1	0.428778	0.0843913	T	C	3.38733e-05	0.785688	0.0360075	T	C	1.49461e-105	shared_concordant	-3.88994	0.000100268	0.00101614
rs13245081	ERV3-1	0.428778	0.0843913	G	C	3.38733e-05	0.785711	0.0360079	G	C	1.48185e-105	shared_concordant	-3.89019	0.000100167	0.00101521
rs7974107	WASHC3	-0.130276	0.0256418	A	C	3.3893e-05	-0.464549	0.0348643	A	C	1.66761e-40	shared_concordant	7.72378	1.12928e-14	5.33762e-13
rs7485305	LINC02361	0.213564	0.0420354	G	A	3.38954e-05	0.539861	0.0472627	G	A	3.22617e-30	shared_concordant	-5.15873	2.48629e-07	4.28099e-06
rs11158568	CHURC1	-0.3279	0.0645401	G	A	3.38968e-05	-1.04039	0.0501327	G	A	1.15867e-95	shared_concordant	8.71831	2.82384e-18	1.86873e-16
rs76015741	TXNL4B	-0.155056	0.0305216	G	A	3.39289e-05	-0.0521256	0.0503396	G	A	0.300445	VIC_specific	-1.74844	0.0803871	0.249896
rs12202296	HLA-K	0.599438	0.118	T	C	3.39477e-05	0.697459	0.0583541	T	C	6.32459e-33	shared_concordant	-0.744612	0.456507	0.709071
rs12446288	SEPTIN1	0.152227	0.0299665	A	G	3.39543e-05	0.160717	0.018037	A	G	5.08409e-19	shared_concordant	-0.242738	0.808209	0.920885
rs13239892	ERV3-1	0.428747	0.0844013	C	T	3.3957e-05	0.786021	0.0360232	C	T	1.50295e-105	shared_concordant	-3.89326	9.8907e-05	0.00100383
rs2920295	LYNX1	-0.515331	0.101447	A	G	3.39634e-05	-0.349362	0.0329824	A	G	3.23273e-26	shared_concordant	-1.55585	0.119743	0.32684
rs12478479	WDSUB1	-0.161829	0.0318594	G	C	3.3989e-05	-0.737358	0.0424582	G	C	1.47515e-67	shared_concordant	10.8422	2.17132e-27	3.18043e-25
rs17339879	FOXS1	-0.733102	0.144329	C	T	3.39987e-05	-0.0242504	0.0363779	C	T	0.505012	VIC_specific	-4.76241	1.9129e-06	2.81235e-05
rs78856759	FOXS1	-0.733102	0.144329	C	T	3.39987e-05	-0.0225127	0.0369727	C	T	0.54259	VIC_specific	-4.7694	1.8478e-06	2.72409e-05
rs10949959	ERV3-1	0.428708	0.0844027	G	C	3.40035e-05	0.785706	0.0360079	G	C	1.48527e-105	shared_concordant	-3.89045	0.000100058	0.00101418
rs13232826	ERV3-1	0.428708	0.0844027	A	C	3.40035e-05	0.785706	0.0360079	A	C	1.48527e-105	shared_concordant	-3.89045	0.000100058	0.00101418
rs11111175	WASHC3	-0.13021	0.0256357	G	C	3.40099e-05	-0.464541	0.0348638	G	C	1.6684e-40	shared_concordant	7.72584	1.11118e-14	5.25542e-13
rs7806956	ABHD11-AS1	-0.245109	0.0482573	T	A	3.40125e-05	-0.734984	0.0587373	T	A	6.33275e-36	shared_concordant	6.44414	1.16257e-10	3.37249e-09
rs6954275	ERV3-1	0.428732	0.0844165	G	T	3.40515e-05	0.783341	0.0363984	G	T	9.83256e-103	shared_concordant	-3.85741	0.000114594	0.00114367
rs7485291	LINC02361	0.21355	0.0420509	G	A	3.40857e-05	0.541238	0.0473266	G	A	2.7561e-30	shared_concordant	-5.17597	2.26727e-07	3.93014e-06
rs3935477	LINC02361	0.213523	0.0420466	G	A	3.40973e-05	0.54131	0.0472735	G	A	2.33534e-30	shared_concordant	-5.18102	2.20679e-07	3.83471e-06
rs79052331	FOXS1	-0.733047	0.144361	C	T	3.41289e-05	-0.015756	0.0372783	C	T	0.672544	VIC_specific	-4.81092	1.50239e-06	2.25158e-05
rs6508739	ZNF781	-0.181453	0.0357343	A	G	3.4131e-05	-0.558002	0.0428934	A	G	1.08718e-38	shared_concordant	6.74478	1.53258e-11	5.00318e-10
rs11159255	SAMD15	0.130227	0.0256466	G	C	3.41397e-05	-0.0162843	0.0468851	G	C	0.728348	VIC_specific	2.74154	0.0061151	0.03539
rs11111174	WASHC3	-0.130207	0.0256429	C	G	3.41424e-05	-0.478074	0.0356561	C	G	5.43329e-41	shared_concordant	7.92058	2.36407e-15	1.19893e-13
rs11111182	WASHC3	-0.130207	0.0256429	G	A	3.41424e-05	-0.460809	0.0347543	G	A	3.99923e-40	shared_concordant	7.65451	1.94055e-14	8.948e-13
rs138234608	WASHC3	-0.130207	0.0256429	T	A	3.41424e-05	-0.466829	0.0356162	T	A	2.99372e-39	shared_concordant	7.6702	1.71734e-14	7.96693e-13
rs55772007	WASHC3	-0.130207	0.0256429	A	G	3.41424e-05	-0.4608	0.0347541	A	G	4.00988e-40	shared_concordant	7.65432	1.94336e-14	8.96044e-13
rs56009414	WASHC3	-0.130207	0.0256429	C	CA	3.41424e-05	-0.469794	0.0353663	C	CA	2.87957e-40	shared_concordant	7.77363	7.62677e-15	3.66961e-13
rs58071346	WASHC3	-0.130207	0.0256429	T	C	3.41424e-05	-0.464504	0.0348608	T	C	1.66631e-40	shared_concordant	7.72473	1.12093e-14	5.29968e-13
rs78638364	FOXS1	-0.732912	0.144345	G	A	3.41596e-05	-0.0241784	0.0363781	G	A	0.50628	VIC_specific	-4.76112	1.92518e-06	2.82935e-05
rs11111167	WASHC3	-0.12999	0.0256012	T	C	3.4161e-05	-0.485891	0.0354942	T	C	1.17639e-42	shared_concordant	8.13233	4.21103e-16	2.30025e-14
rs11111168	WASHC3	-0.12999	0.0256012	C	A	3.4161e-05	-0.485891	0.0354942	C	A	1.17639e-42	shared_concordant	8.13233	4.21103e-16	2.30025e-14
rs12369756	WASHC3	-0.12999	0.0256012	T	A	3.4161e-05	-0.485801	0.0354943	T	A	1.21887e-42	shared_concordant	8.13026	4.28367e-16	2.33801e-14
rs17529215	WASHC3	-0.12999	0.0256012	G	T	3.4161e-05	-0.485891	0.0354942	G	T	1.17639e-42	shared_concordant	8.13233	4.21103e-16	2.30025e-14
rs77492960	WASHC3	-0.12999	0.0256012	A	T	3.4161e-05	-0.485815	0.0354949	A	T	1.21563e-42	shared_concordant	8.1305	4.27515e-16	2.33361e-14
rs2102476	WASHC3	-0.130273	0.0256575	G	T	3.41708e-05	-0.460712	0.034754	G	T	4.1444e-40	shared_concordant	7.64924	2.02169e-14	9.30624e-13
rs7959191	WASHC3	-0.130273	0.0256575	A	G	3.41708e-05	-0.467381	0.0353567	A	G	6.8137e-40	shared_concordant	7.71674	1.19339e-14	5.63017e-13
rs13198419	HLA-K	0.598661	0.117914	G	C	3.41953e-05	0.696707	0.0583832	G	C	7.93161e-33	shared_concordant	-0.745165	0.456172	0.708811
rs13214982	HLA-K	0.598661	0.117914	A	G	3.41953e-05	0.760586	0.0658382	A	G	7.18247e-31	shared_concordant	-1.199	0.230526	0.488966
rs13215306	HLA-K	0.598661	0.117914	G	A	3.41953e-05	0.688587	0.0584321	G	A	4.6977e-32	shared_concordant	-0.683339	0.494393	0.7375
rs13215316	HLA-K	0.598661	0.117914	G	A	3.41953e-05	0.751513	0.0659327	G	A	4.26916e-30	shared_concordant	-1.13144	0.257872	0.521813
rs28749117	HLA-K	0.598661	0.117914	A	G	3.41953e-05	0.704274	0.0589651	A	G	6.98629e-33	shared_concordant	-0.801097	0.423076	0.682428
rs28749118	HLA-K	0.598661	0.117914	G	T	3.41953e-05	0.704274	0.0589651	G	T	6.98629e-33	shared_concordant	-0.801097	0.423076	0.682428
rs28749119	HLA-K	0.598661	0.117914	C	T	3.41953e-05	0.702961	0.0588274	C	T	6.52822e-33	shared_concordant	-0.791507	0.428648	0.686991
rs28749120	HLA-K	0.598661	0.117914	G	A	3.41953e-05	0.697307	0.0583447	G	A	6.37666e-33	shared_concordant	-0.749822	0.453362	0.706592
rs28749121	HLA-K	0.598661	0.117914	C	T	3.41953e-05	0.70884	0.0592943	C	T	6.14239e-33	shared_concordant	-0.834797	0.403832	0.66628
rs28749124	HLA-K	0.598661	0.117914	C	T	3.41953e-05	0.703094	0.0588542	C	T	6.78219e-33	shared_concordant	-0.792444	0.428102	0.686576
rs28749132	HLA-K	0.598661	0.117914	G	A	3.41953e-05	0.705027	0.0588801	G	A	4.86587e-33	shared_concordant	-0.807041	0.419643	0.679604
rs28749133	HLA-K	0.598661	0.117914	G	A	3.41953e-05	0.697406	0.0583445	G	A	6.24444e-33	shared_concordant	-0.750575	0.452908	0.706246
rs28749158	HLA-K	0.598661	0.117914	G	A	3.41953e-05	0.684971	0.0585829	G	A	1.39511e-31	shared_concordant	-0.655527	0.512128	0.750274
rs2904760	HLA-K	0.598661	0.117914	A	G	3.41953e-05	0.697166	0.0584046	A	G	7.60587e-33	shared_concordant	-0.748599	0.454099	0.707188
rs2975049	HLA-K	0.598661	0.117914	G	A	3.41953e-05	0.698987	0.058372	G	A	4.82248e-33	shared_concordant	-0.762522	0.445749	0.700611
rs9368614	HLA-K	0.598661	0.117914	C	T	3.41953e-05	0.697163	0.0584042	C	T	7.60413e-33	shared_concordant	-0.748577	0.454112	0.707197
rs3782924	PEX5	0.103931	0.020471	C	T	3.42046e-05	0.329578	0.0381287	C	T	5.43623e-18	shared_concordant	-5.21407	1.84743e-07	3.25645e-06
rs55913702	ZNF781	-0.181509	0.0357519	A	C	3.42125e-05	-0.558705	0.0429267	A	C	1.00121e-38	shared_concordant	6.75192	1.45905e-11	4.77875e-10
rs7977178	WASHC3	-0.130007	0.0256097	G	C	3.42497e-05	-0.48532	0.0354597	G	C	1.22196e-42	shared_concordant	8.12318	4.5414e-16	2.4711e-14
rs75162381	WASHC3	-0.129998	0.0256085	A	G	3.42577e-05	-0.485358	0.0354623	A	G	1.2208e-42	shared_concordant	8.12399	4.51104e-16	2.45513e-14
rs78462723	WASHC3	-0.129998	0.0256085	C	T	3.42577e-05	-0.485575	0.035465	C	T	1.1386e-42	shared_concordant	8.12854	4.34494e-16	2.37019e-14
rs11111163	WASHC3	-0.130005	0.0256109	C	T	3.42788e-05	-0.485338	0.0354612	C	T	1.22317e-42	shared_concordant	8.12328	4.53764e-16	2.46908e-14
rs73037060	ZNF781	-0.18151	0.0357597	C	T	3.43046e-05	-0.559408	0.042954	C	T	9.00286e-39	shared_concordant	6.76135	1.36716e-11	4.49603e-10
rs28749123	HLA-K	0.598509	0.117915	C	T	3.43111e-05	0.708655	0.0592766	C	T	6.11004e-33	shared_concordant	-0.834591	0.403948	0.666386
rs1635893	ARHGEF35	-0.557244	0.109788	A	G	3.43216e-05	-1.11743	0.0681286	A	G	1.85757e-60	shared_concordant	4.33551	1.45423e-05	0.000179541
rs1731353	ARHGEF35	-0.557244	0.109788	G	A	3.43216e-05	-1.11691	0.0680971	G	A	1.85879e-60	shared_concordant	4.33204	1.47733e-05	0.000182149
rs28431170	ZNF781	-0.181509	0.0357613	G	A	3.4327e-05	-0.559352	0.0429526	G	A	9.11001e-39	shared_concordant	6.76036	1.37649e-11	4.52519e-10
rs2461847	SHMT1	0.338671	0.0667275	C	T	3.43404e-05	0.563409	0.0348739	C	T	1.03655e-58	shared_concordant	-2.98492	0.0028365	0.0186626
rs7100827	SLC18A2	0.231476	0.0456076	A	G	3.43451e-05	-0.0178044	0.0391342	A	G	0.64914	VIC_specific	4.14803	3.35349e-05	0.000381567
rs11673497	ZNF781	-0.181508	0.0357629	G	C	3.43495e-05	-0.558663	0.0429248	G	C	1.00637e-38	shared_concordant	6.75051	1.47325e-11	4.82241e-10
rs730165	PEX5	0.104304	0.0205517	A	G	3.43615e-05	0.338873	0.0384812	A	G	1.29476e-18	shared_concordant	-5.37689	7.5785e-08	1.4268e-06
rs1731357	ARHGEF35	-0.557299	0.10981	G	A	3.43663e-05	-1.11722	0.0680994	G	A	1.74017e-60	shared_concordant	4.33335	1.46858e-05	0.000181158
rs11668796	ZNF781	-0.181491	0.0357616	G	A	3.43765e-05	-0.558531	0.042927	G	A	1.05704e-38	shared_concordant	6.74835	1.4954e-11	4.88924e-10
rs7297253	DDX51	0.249905	0.049245	A	G	3.44017e-05	0.581154	0.0408363	A	G	5.85729e-46	shared_concordant	-5.17787	2.24435e-07	3.89477e-06
rs1406760	ARHGEF35	-0.557244	0.109809	T	C	3.44072e-05	-1.11726	0.0681037	T	C	1.75326e-60	shared_concordant	4.33404	1.464e-05	0.000180641
rs1635887	ARHGEF35	-0.557244	0.109809	G	A	3.44072e-05	-1.1169	0.0680951	G	A	1.84852e-60	shared_concordant	4.3314	1.48163e-05	0.000182626
rs2781366	CCNB1IP1	-0.154651	0.0304753	T	C	3.44091e-05	-0.208829	0.0228074	T	C	5.37583e-20	shared_concordant	1.42331	0.154645	0.38438
rs55871826	ZNF781	-0.181504	0.035768	T	A	3.44227e-05	-0.558612	0.0429237	T	A	1.01766e-38	shared_concordant	6.74938	1.4848e-11	4.8568e-10
rs4074046	LINC02361	0.213433	0.0420654	G	A	3.44793e-05	0.570201	0.0475978	G	A	4.54705e-33	shared_concordant	-5.61644	1.94927e-08	4.04825e-07
rs11763607	ARHGEF35	-0.55693	0.109768	G	A	3.44912e-05	-1.11372	0.0679177	G	A	1.97353e-60	shared_concordant	4.3135	1.60688e-05	0.000196456
rs1628475	ARHGEF35	-0.55693	0.109768	T	A	3.44912e-05	-1.11375	0.067916	T	A	1.94597e-60	shared_concordant	4.31377	1.60497e-05	0.000196258
rs1731352	ARHGEF35	-0.55693	0.109768	C	T	3.44912e-05	-1.11374	0.0679168	C	T	1.95728e-60	shared_concordant	4.31367	1.60564e-05	0.000196332
rs56166732	ARHGEF35	-0.55693	0.109768	A	G	3.44912e-05	-1.11372	0.0679177	A	G	1.97353e-60	shared_concordant	4.3135	1.60688e-05	0.000196456
rs56300812	ARHGEF35	-0.55693	0.109768	C	T	3.44912e-05	-1.11372	0.0679177	C	T	1.97353e-60	shared_concordant	4.3135	1.60688e-05	0.000196456
rs7779313	ARHGEF35	-0.55693	0.109768	A	G	3.44912e-05	-1.11372	0.0679177	A	G	1.97353e-60	shared_concordant	4.3135	1.60688e-05	0.000196456
rs7810029	ARHGEF35	-0.55693	0.109768	A	G	3.44912e-05	-1.11372	0.0679182	A	G	1.97732e-60	shared_concordant	4.31349	1.60694e-05	0.000196463
rs3803359	DISP2	0.570267	0.112398	G	A	3.44972e-05	1.06656	0.0712998	G	A	1.36433e-50	shared_concordant	-3.72858	0.000192562	0.00181469
rs56402159	PNPO	-0.139244	0.0274458	T	G	3.45142e-05	-0.0209459	0.0479218	T	G	0.66205	VIC_specific	-2.14212	0.0321838	0.129695
rs10081322	ARHGEF35	-0.556884	0.109778	C	T	3.45658e-05	-1.11372	0.0679177	C	T	1.97353e-60	shared_concordant	4.31358	1.60635e-05	0.000196402
rs1208356	ARHGEF35	-0.55684	0.109774	G	T	3.4588e-05	-1.11372	0.0679177	G	T	1.97353e-60	shared_concordant	4.31403	1.60305e-05	0.00019605
rs11111164	WASHC3	-0.130102	0.025649	C	T	3.46055e-05	-0.499658	0.0349207	C	T	1.94068e-46	shared_concordant	8.52924	1.47318e-17	9.23045e-16
rs61396871	PNPO	-0.139242	0.027451	C	T	3.46071e-05	-0.0213656	0.0480255	C	T	0.656406	VIC_specific	-2.13091	0.0330962	0.13243
rs35565646	DISP2	0.57074	0.112524	G	A	3.46241e-05	1.06531	0.0713302	G	A	1.95328e-50	shared_concordant	-3.71221	0.000205455	0.00192281
rs10048321	POLI	-0.128425	0.0253198	C	T	3.46304e-05	-0.586184	0.0270847	C	T	7.1339e-104	shared_concordant	12.3463	5.09995e-35	1.41851e-32
rs11083046	POLI	-0.128425	0.0253198	T	C	3.46304e-05	-0.586185	0.0270844	T	C	7.09528e-104	shared_concordant	12.3464	5.09413e-35	1.4172e-32
rs2515933	GRK4	-0.119257	0.0235136	T	C	3.46541e-05	-0.866544	0.0470127	T	C	7.25906e-76	shared_concordant	14.2164	7.24677e-46	4.41485e-43
rs11447935	GNG10	-0.0825436	0.0162772	T	TG	3.47171e-05	-0.409542	0.0244991	T	TG	9.9148e-63	shared_concordant	11.1173	1.03342e-28	1.67908e-26
rs6487849	PEX5	0.104261	0.0205603	A	G	3.4728e-05	0.334517	0.0383972	A	G	2.98507e-18	shared_concordant	-5.28651	1.2467e-07	2.26307e-06
rs2065102	GNG10	-0.0825361	0.0162762	T	A	3.47294e-05	-0.407878	0.0243661	T	A	6.74407e-63	shared_concordant	11.103	1.21326e-28	1.9574e-26
rs7039574	GNG10	-0.0825361	0.0162762	C	T	3.47294e-05	-0.410048	0.0244056	C	T	2.38392e-63	shared_concordant	11.1645	6.0828e-29	1.01293e-26
rs12537116	ERV3-1	0.429075	0.0846207	G	T	3.47652e-05	0.783429	0.03589	G	T	1.24129e-105	shared_concordant	-3.85515	0.00011566	0.00115308
rs995059	GNG10	-0.0824173	0.0162548	C	T	3.47865e-05	-0.411383	0.0245197	C	T	3.55587e-63	shared_concordant	11.1824	4.9746e-29	8.3567e-27
rs5751770	GSTT2B	-0.454601	0.0896666	T	C	3.48236e-05	-0.924399	0.0560605	T	C	4.37858e-61	shared_concordant	4.44257	8.88901e-06	0.000114622
rs5760108	GSTT2B	-0.454601	0.0896666	G	T	3.48236e-05	-0.924412	0.0560609	G	T	4.37164e-61	shared_concordant	4.44268	8.88436e-06	0.000114568
rs995060	GNG10	-0.0824115	0.0162559	G	C	3.48465e-05	-0.411359	0.0245194	G	C	3.60434e-63	shared_concordant	11.1816	5.01789e-29	8.42762e-27
rs1144393	MMP1	-1.0905	0.215109	T	C	3.48582e-05	-0.0644423	0.0289091	T	C	0.0258047	shared_concordant	-4.72744	2.27366e-06	3.29401e-05
rs7257873	ZNF616	-0.1632	0.0321937	T	C	3.48746e-05	0.0283043	0.0391194	T	C	0.46935	VIC_specific	-3.77995	0.00015686	0.00151102
rs11111170	WASHC3	-0.13014	0.0256726	C	T	3.48854e-05	-0.464502	0.0348597	C	T	1.65842e-40	shared_concordant	7.72324	1.13407e-14	5.35949e-13
rs2036771	WASHC3	-0.13014	0.0256726	G	A	3.48854e-05	-0.464502	0.0348599	G	A	1.66018e-40	shared_concordant	7.72321	1.13433e-14	5.36061e-13
rs60169308	WASHC3	-0.13014	0.0256726	G	T	3.48854e-05	-0.464499	0.0348602	G	T	1.66461e-40	shared_concordant	7.7231	1.13533e-14	5.36499e-13
rs77449222	WASHC3	-0.13014	0.0256726	T	C	3.48854e-05	-0.464502	0.0348599	T	C	1.66018e-40	shared_concordant	7.72321	1.13433e-14	5.36061e-13
rs12537120	ERV3-1	0.429067	0.0846474	G	C	3.49148e-05	0.783456	0.0358916	G	C	1.24708e-105	shared_concordant	-3.85447	0.00011598	0.00115591
rs10128915	WASHC3	-0.130219	0.0256905	T	C	3.49245e-05	-0.464447	0.0348593	T	C	1.69073e-40	shared_concordant	7.71831	1.17885e-14	5.56403e-13
rs4796714	NT5C3B	-0.121223	0.0239164	T	C	3.49392e-05	-0.860734	0.0409523	T	C	4.49268e-98	shared_concordant	15.5934	8.06791e-55	1.07873e-51
rs57672173	NT5C3B	-0.121223	0.0239164	C	T	3.49392e-05	-0.861827	0.0410128	C	T	4.92256e-98	shared_concordant	15.5993	7.35952e-55	9.87944e-52
rs10800807	RNPEP	-0.118542	0.0233886	C	T	3.49623e-05	-0.0929658	0.0392931	C	T	0.0179836	shared_concordant	-0.559321	0.575942	0.793643
rs17616799	PNPO	-0.139012	0.0274278	A	G	3.49665e-05	-0.0209982	0.0479293	A	G	0.661308	VIC_specific	-2.13707	0.0325924	0.130917
rs7863832	GNG10	-0.082249	0.0162301	G	A	3.50192e-05	-0.404267	0.0242801	G	A	3.01901e-62	shared_concordant	11.0261	2.86068e-28	4.48291e-26
rs2057778	OAS3	0.482455	0.0952052	G	T	3.5034e-05	0.138052	0.0288385	G	T	1.69236e-06	shared_concordant	3.46213	0.00053591	0.00446527
rs1853224	GNG10	-0.0825219	0.0162846	A	C	3.50378e-05	-0.407977	0.0243543	A	C	5.50135e-63	shared_concordant	11.1088	1.13715e-28	1.84044e-26
rs7042526	GNG10	-0.0825219	0.0162846	G	C	3.50378e-05	-0.410467	0.0243464	G	C	8.94124e-64	shared_concordant	11.1963	4.25204e-29	7.1941e-27
rs4979037	GNG10	-0.0824151	0.0162667	G	A	3.51246e-05	-0.407369	0.0244127	G	A	1.63649e-62	shared_concordant	11.0771	1.62113e-28	2.59047e-26
rs4979039	GNG10	-0.0824151	0.0162667	G	A	3.51246e-05	-0.407369	0.0244127	G	A	1.63649e-62	shared_concordant	11.0771	1.62113e-28	2.59047e-26
rs4445645	TRAPPC4	0.19012	0.0375271	G	C	3.51514e-05	0.869962	0.0403257	G	C	3.19567e-103	shared_concordant	-12.3415	5.41349e-35	1.50348e-32
rs4822452	GSTT2B	-0.453414	0.0895043	C	T	3.51846e-05	-0.925658	0.0561714	C	T	5.17908e-61	shared_concordant	4.46903	7.85766e-06	0.000102435
rs7787674	ERV3-1	0.428775	0.0846407	T	G	3.51851e-05	0.806087	0.038	T	G	7.27105e-100	shared_concordant	-4.06676	4.76717e-05	0.000524021
rs10936023	KCNAB1	-1.14678	0.226377	T	C	3.51886e-05	-0.242433	0.0358752	T	C	1.40217e-11	shared_concordant	-3.94563	7.95896e-05	0.000828107
rs11079017	NT5C3B	-0.121174	0.0239203	C	A	3.51922e-05	-0.858676	0.0414986	C	A	4.11616e-95	shared_concordant	15.397	1.71391e-53	1.97295e-50
rs1529933	NT5C3B	-0.121174	0.0239203	C	T	3.51922e-05	-0.858675	0.0414989	C	T	4.13128e-95	shared_concordant	15.3969	1.71673e-53	1.97503e-50
rs4372739	NT5C3B	-0.121174	0.0239203	A	G	3.51922e-05	-0.858675	0.0415005	A	G	4.19796e-95	shared_concordant	15.3965	1.72821e-53	1.98533e-50
rs4796717	NT5C3B	-0.121174	0.0239203	A	G	3.51922e-05	-0.858695	0.0414989	A	G	4.09128e-95	shared_concordant	15.3973	1.70587e-53	1.96543e-50
rs4796718	NT5C3B	-0.121174	0.0239203	A	C	3.51922e-05	-0.858676	0.0414986	A	C	4.11616e-95	shared_concordant	15.397	1.71391e-53	1.97295e-50
rs4796719	NT5C3B	-0.121174	0.0239203	G	A	3.51922e-05	-0.872345	0.0423348	G	A	2.43104e-94	shared_concordant	15.4482	7.76162e-54	9.21349e-51
rs8069261	NT5C3B	-0.121174	0.0239203	G	A	3.51922e-05	-0.858675	0.0414989	G	A	4.13128e-95	shared_concordant	15.3969	1.71673e-53	1.97503e-50
rs9902424	NT5C3B	-0.121174	0.0239203	G	A	3.51922e-05	-0.858676	0.0414986	G	A	4.11616e-95	shared_concordant	15.397	1.71391e-53	1.97295e-50
rs4513146	NT5C3B	-0.121179	0.0239217	G	C	3.52018e-05	-0.858677	0.0414986	G	C	4.11562e-95	shared_concordant	15.3967	1.72237e-53	1.98094e-50
rs4514730	NT5C3B	-0.121179	0.0239217	C	T	3.52018e-05	-0.858679	0.041499	C	T	4.12519e-95	shared_concordant	15.3967	1.72364e-53	1.98182e-50
rs4378664	NT5C3B	-0.121178	0.023922	A	T	3.52117e-05	-0.858675	0.0414989	A	T	4.13128e-95	shared_concordant	15.3966	1.72622e-53	1.98362e-50
rs9810320	KCNAB1	-1.16999	0.23102	A	G	3.53075e-05	-0.246988	0.0362852	A	G	9.97547e-12	shared_concordant	-3.94695	7.91544e-05	0.00082403
rs4624135	ADAMTS7	-0.361597	0.0714061	A	G	3.5352e-05	-0.0772385	0.0413296	A	G	0.061645	VIC_specific	-3.44659	0.000567715	0.0046986
rs10136948	NEK9	-0.127647	0.0252073	C	T	3.53593e-05	-0.022019	0.0163161	C	T	0.177169	VIC_specific	-3.51776	0.000435205	0.00372256
rs8028352	ADAMTS7	-0.36167	0.071424	C	G	3.53748e-05	-0.0774643	0.0413566	C	G	0.0610569	VIC_specific	-3.44353	0.000574182	0.00474512
rs7216546	NT5C3B	-0.121182	0.0239333	G	A	3.54096e-05	-0.872335	0.0423348	G	A	2.44438e-94	shared_concordant	15.4458	8.05829e-54	9.5483e-51
rs4796715	NT5C3B	-0.121179	0.0239353	G	A	3.54576e-05	-0.860989	0.0409589	G	A	4.23191e-98	shared_concordant	15.5947	7.9059e-55	1.05803e-51
rs28393808	POLI	-0.128059	0.0252982	T	A	3.55288e-05	-0.586598	0.0269838	T	A	8.80631e-105	shared_concordant	12.3969	2.71631e-35	7.73588e-33
rs55671046	POLI	-0.128059	0.0252982	T	A	3.55288e-05	-0.586246	0.0270913	T	A	7.6084e-104	shared_concordant	12.3612	4.23976e-35	1.18752e-32
rs4622479	ADAMTS7	-0.361582	0.0714337	G	A	3.55464e-05	-0.074031	0.0412537	G	A	0.0727289	VIC_specific	-3.48588	0.000490525	0.00413251
rs34215142	KCNAB1	-1.16865	0.230889	A	AAG	3.55713e-05	-0.242776	0.0366073	A	AAG	3.31407e-11	shared_concordant	-3.96057	7.47717e-05	0.000783551
rs2154593	GSTT2B	-0.452866	0.0894744	A	G	3.55812e-05	-0.924332	0.0560597	A	G	4.44898e-61	shared_concordant	4.46524	7.99785e-06	0.000104109
rs2877178	GSTT2B	-0.452866	0.0894744	C	T	3.55812e-05	-0.915714	0.0554094	C	T	2.37136e-61	shared_concordant	4.39794	1.09282e-05	0.000138418
rs7863146	GNG10	-0.0824446	0.0162891	A	G	3.55879e-05	-0.407223	0.0244041	A	G	1.63813e-62	shared_concordant	11.0691	1.77161e-28	2.8238e-26
rs7863568	GNG10	-0.0824446	0.0162891	G	A	3.55879e-05	-0.409455	0.0244897	G	A	9.45627e-63	shared_concordant	11.1182	1.02354e-28	1.66385e-26
rs10739319	GNG10	-0.0824486	0.0162905	G	A	3.56057e-05	-0.407223	0.0244041	G	A	1.63813e-62	shared_concordant	11.0687	1.78013e-28	2.83714e-26
rs7022897	GNG10	-0.0824486	0.0162905	C	T	3.56057e-05	-0.406227	0.0244754	C	T	7.2833e-62	shared_concordant	11.0125	3.32828e-28	5.18807e-26
rs7023010	GNG10	-0.0824486	0.0162905	C	T	3.56057e-05	-0.407524	0.0244077	C	T	1.38857e-62	shared_concordant	11.0778	1.60772e-28	2.56947e-26
rs7849885	GNG10	-0.0824486	0.0162905	T	C	3.56057e-05	-0.407223	0.0244041	T	C	1.63813e-62	shared_concordant	11.0687	1.78013e-28	2.83714e-26
rs28580865	RNF167	-0.100264	0.0198143	C	T	3.56924e-05	-0.0506524	0.0453307	C	T	0.263824	VIC_specific	-1.00282	0.315946	0.585113
rs36047427	POLI	-0.127966	0.0252921	A	G	3.57518e-05	-0.586546	0.0269794	A	G	8.49551e-105	shared_concordant	12.4005	2.59722e-35	7.40533e-33
rs3730668	POLI	-0.127966	0.0252921	G	T	3.57518e-05	-0.586539	0.0269788	G	T	8.44576e-105	shared_concordant	12.4005	2.59815e-35	7.40744e-33
rs11680491	FAM228A	-0.571193	0.112916	T	A	3.58388e-05	-0.88611	0.0505149	T	A	6.90266e-69	shared_concordant	2.5458	0.0109026	0.0563804
rs3730714	POLI	-0.127927	0.0252941	C	A	3.59261e-05	-0.588546	0.027031	C	A	4.18475e-105	shared_concordant	12.4425	1.5363e-35	4.50021e-33
rs3730716	POLI	-0.127927	0.0252941	T	C	3.59261e-05	-0.588529	0.0270295	T	C	4.12831e-105	shared_concordant	12.4424	1.5378e-35	4.50428e-33
rs169924	MSL3P1	-0.195053	0.0385703	A	G	3.59739e-05	-0.28572	0.0354721	A	G	7.96201e-16	shared_concordant	1.73023	0.0835891	0.256771
rs4324825	METTL27	-0.473575	0.0936519	G	A	3.60019e-05	-0.948159	0.0499819	G	A	3.01723e-80	shared_concordant	4.47067	7.7974e-06	0.00010173
rs11657944	NT5C3B	-0.121317	0.0239916	T	C	3.60125e-05	-0.897953	0.0407474	T	C	1.27047e-107	shared_concordant	16.4243	1.28135e-60	2.6219e-57
rs1319763	NT5C3B	-0.121317	0.0239916	C	T	3.60125e-05	-0.883397	0.0401056	C	T	1.59461e-107	shared_concordant	16.3068	8.82854e-60	1.74631e-56
rs1865841	NT5C3B	-0.121317	0.0239916	G	A	3.60125e-05	-0.883348	0.0401041	G	A	1.61032e-107	shared_concordant	16.3062	8.91925e-60	1.76336e-56
rs8069503	NT5C3B	-0.121317	0.0239916	G	A	3.60125e-05	-0.897969	0.040747	G	A	1.25356e-107	shared_concordant	16.4248	1.27173e-60	2.60358e-57
rs8075291	NT5C3B	-0.121317	0.0239916	T	C	3.60125e-05	-0.898	0.0407484	T	C	1.25346e-107	shared_concordant	16.425	1.26679e-60	2.59481e-57
rs901862	KCNAB1	-1.17055	0.231496	C	A	3.60287e-05	-0.252709	0.0364643	C	A	4.19914e-12	shared_concordant	-3.91654	8.98308e-05	0.00092199
rs4265086	CCZ1B	-0.259266	0.0512751	C	T	3.60375e-05	-0.9588	0.0493601	C	T	4.78223e-84	shared_concordant	9.82868	8.4722e-23	8.66204e-21
rs433031	ACOT8	-0.0724033	0.0143196	A	G	3.60488e-05	-0.0316986	0.0511741	A	G	0.535635	VIC_specific	-0.765993	0.44368	0.698956
rs2087271	KCNAB1	-1.17035	0.231473	C	T	3.60621e-05	-0.252615	0.0364611	C	T	4.25803e-12	shared_concordant	-3.91647	8.98547e-05	0.000922201
rs6774946	KCNAB1	-1.1705	0.231508	T	C	3.60711e-05	-0.252927	0.0365771	T	C	4.68191e-12	shared_concordant	-3.9149	9.04417e-05	0.000927495
rs6883061	NSA2	0.165585	0.0327526	G	T	3.61045e-05	0.635352	0.0411349	G	T	8.07984e-54	shared_concordant	-8.93408	4.10584e-19	2.96128e-17
rs16970223	ADAMTS7	-0.361634	0.0715389	T	A	3.6156e-05	-0.0797127	0.0413999	T	A	0.0541751	VIC_specific	-3.41084	0.000647628	0.00527093
rs7455225	METTL27	-0.473641	0.0936987	C	T	3.61684e-05	-0.954423	0.0501672	C	T	1.06211e-80	shared_concordant	4.52358	6.08028e-06	8.10157e-05
rs11533958	CCZ1B	-0.259321	0.051302	G	A	3.61812e-05	-1.00142	0.0511126	G	A	1.79447e-85	shared_concordant	10.2474	1.21556e-24	1.41904e-22
rs12680139	ANK1	-0.395465	0.078237	G	T	3.61894e-05	-0.103121	0.0350193	G	T	0.00323279	shared_concordant	-3.41058	0.000648255	0.00527555
rs709678	CARD14	-0.273801	0.0541686	T	C	3.6199e-05	0.0244032	0.0532445	T	C	0.64672	VIC_specific	-3.92605	8.63532e-05	0.000890402
rs35051135	NT5C3B	-0.121311	0.024001	T	G	3.62179e-05	-0.881798	0.0400324	T	G	1.58433e-107	shared_concordant	16.2929	1.10827e-59	2.17898e-56
rs9896980	NT5C3B	-0.121311	0.024001	G	A	3.62179e-05	-0.881863	0.0400325	G	A	1.53064e-107	shared_concordant	16.2943	1.08391e-59	2.13323e-56
rs9897034	NT5C3B	-0.121311	0.024001	C	T	3.62179e-05	-0.881798	0.0400324	C	T	1.58433e-107	shared_concordant	16.2929	1.10827e-59	2.17898e-56
rs4724878	CCZ1B	-0.259319	0.0513072	T	C	3.62314e-05	-0.955584	0.0497126	T	C	2.41539e-82	shared_concordant	9.74605	1.9178e-22	1.89793e-20
rs12438191	ADAMTS7	-0.361618	0.0715488	A	G	3.62406e-05	-0.0851478	0.0415352	A	G	0.0403629	shared_concordant	-3.3418	0.000832368	0.00653984
rs16970244	ADAMTS7	-0.361618	0.0715488	T	C	3.62406e-05	-0.0801845	0.0413727	T	C	0.0526106	VIC_specific	-3.40515	0.000661283	0.00536736
rs62013196	ADAMTS7	-0.361551	0.0715369	T	C	3.62498e-05	-0.0857488	0.0415433	T	C	0.0390101	shared_concordant	-3.33398	0.00085614	0.00670121
rs74248601	ADAMTS7	-0.361602	0.0715472	C	A	3.62506e-05	-0.0858246	0.0415139	C	A	0.0386995	shared_concordant	-3.33391	0.000856337	0.00670249
rs9691145	CCZ1B	-0.259289	0.0513044	A	G	3.62609e-05	-0.999055	0.0509877	A	G	1.73813e-85	shared_concordant	10.2274	1.49478e-24	1.73605e-22
rs12402723	PGD	0.20891	0.0413372	T	C	3.6273e-05	0.266388	0.023861	T	C	6.10648e-29	shared_concordant	-1.20424	0.228496	0.4865
rs9691310	CCZ1B	-0.259282	0.0513079	T	C	3.63051e-05	-1.0025	0.0511561	T	C	1.64341e-85	shared_concordant	10.2579	1.09021e-24	1.27712e-22
rs10090395	ANK1	-0.395407	0.0782454	T	C	3.63083e-05	-0.104308	0.0350669	T	C	0.00293428	shared_concordant	-3.39498	0.00068634	0.00554266
rs11862806	SEPTIN1	-0.155786	0.0308318	A	G	3.63694e-05	-0.15947	0.0190262	A	G	5.22215e-17	shared_concordant	0.101684	0.919007	0.968858
rs7798575	CCZ1B	-0.259325	0.0513245	C	T	3.63779e-05	-0.959728	0.0498233	C	T	1.10621e-82	shared_concordant	9.79171	1.22208e-22	1.23176e-20
rs9690556	CCZ1B	-0.259261	0.0513129	C	T	3.63885e-05	-1.0025	0.0511561	C	T	1.64341e-85	shared_concordant	10.2577	1.0926e-24	1.27988e-22
rs9690561	CCZ1B	-0.259261	0.0513129	C	G	3.63885e-05	-0.956442	0.0497523	C	G	2.32698e-82	shared_concordant	9.75455	1.76381e-22	1.75164e-20
rs52848	WDSUB1	-0.160332	0.0317341	G	T	3.64062e-05	-0.654104	0.042021	G	T	1.23678e-54	shared_concordant	9.37704	6.78496e-21	5.77658e-19
rs13157098	RGS14	-0.576052	0.114028	G	A	3.64547e-05	-0.285923	0.0345082	G	A	1.17465e-16	shared_concordant	-2.43529	0.0148798	0.0719332
rs11533960	CCZ1B	-0.259261	0.0513248	C	T	3.64951e-05	-1.00242	0.0511579	C	T	1.71836e-85	shared_concordant	10.2552	1.12103e-24	1.31138e-22
rs13229452	METTL27	-0.472963	0.0936376	C	T	3.65317e-05	-0.948249	0.0499836	C	T	2.95154e-80	shared_concordant	4.47778	7.54219e-06	9.86682e-05
rs11167292	FOXS1	-0.730208	0.14461	A	C	3.66694e-05	-0.0227125	0.0363245	A	C	0.531796	VIC_specific	-4.74503	2.08474e-06	3.04357e-05
rs12481724	FOXS1	-0.730208	0.14461	A	G	3.66694e-05	-0.0227125	0.0363245	A	G	0.531796	VIC_specific	-4.74503	2.08474e-06	3.04357e-05
rs10110994	ANK1	-0.395178	0.0782626	A	G	3.66807e-05	-0.100299	0.0351993	A	G	0.0043794	shared_concordant	-3.43626	0.000589803	0.00485779
rs57006411	SHMT1	0.347549	0.0688338	T	G	3.6707e-05	0.591392	0.0373026	T	G	1.32114e-56	shared_concordant	-3.11455	0.00184227	0.0129376
rs632347	SHMT1	0.347526	0.0688394	G	A	3.67758e-05	0.599951	0.0376841	G	A	4.56425e-57	shared_concordant	-3.21647	0.0012978	0.00959178
rs632348	SHMT1	0.347526	0.0688394	T	C	3.67758e-05	0.599951	0.0376841	T	C	4.56425e-57	shared_concordant	-3.21647	0.0012978	0.00959178
rs7222239	SHMT1	0.347523	0.0688391	A	G	3.67783e-05	0.596136	0.036902	A	G	1.05432e-58	shared_concordant	-3.18301	0.00145751	0.0105949
rs648158	SHMT1	0.347517	0.0688402	T	C	3.67931e-05	0.595308	0.0368116	T	C	7.98151e-59	shared_concordant	-3.17418	0.00150259	0.0108754
rs68051857	SEPTIN1	-0.155643	0.0308345	A	G	3.68383e-05	-0.159444	0.0190219	A	G	5.19744e-17	shared_concordant	0.104914	0.916444	0.967866
rs7221741	SHMT1	0.347536	0.0688511	C	T	3.68425e-05	0.596817	0.0426542	C	T	1.74498e-44	shared_concordant	-3.07781	0.00208527	0.0143726
rs7222951	SHMT1	0.347536	0.0688511	T	C	3.68425e-05	0.596641	0.0426627	T	C	1.92306e-44	shared_concordant	-3.07547	0.00210172	0.0144691
rs2182967	FOXS1	-0.729981	0.144624	C	G	3.68604e-05	-0.0226191	0.0363617	C	G	0.533904	VIC_specific	-4.74341	2.10146e-06	3.06552e-05
rs10089948	ANK1	-0.395231	0.078303	T	C	3.68606e-05	-0.102307	0.0351092	T	C	0.00356874	shared_concordant	-3.41348	0.000641386	0.00522604
rs113580952	FOXS1	-0.730016	0.144632	C	T	3.68653e-05	-0.0226832	0.0363253	C	T	0.532335	VIC_specific	-4.74325	2.10311e-06	3.06759e-05
rs4142614	KYAT3	0.200369	0.0396989	G	A	3.68831e-05	0.799988	0.0459914	G	A	9.11133e-68	shared_concordant	-9.86941	5.64963e-23	5.85644e-21
rs4142615	KYAT3	0.200369	0.0396989	T	C	3.68831e-05	0.800615	0.0460127	T	C	8.27036e-68	shared_concordant	-9.8771	5.23256e-23	5.4385e-21
rs10910424	COA6	0.135994	0.0269448	C	T	3.68908e-05	0.398969	0.0340795	C	T	1.17324e-31	shared_concordant	-6.05311	1.42072e-09	3.50345e-08
rs11696068	FAM228A	-0.570095	0.112955	C	T	3.68923e-05	-0.902157	0.0506148	C	T	4.60405e-71	shared_concordant	2.68275	0.00730198	0.0408734
rs7222009	SHMT1	0.347449	0.0688444	G	A	3.69149e-05	0.578765	0.0360405	G	A	4.96482e-58	shared_concordant	-2.97675	0.00291322	0.0190852
rs2493732	NUTM2B-AS1	-0.195587	0.0387542	A	C	3.69152e-05	-0.764114	0.0656683	A	C	2.70513e-31	shared_concordant	7.456	8.9192e-14	3.81359e-12
rs632759	SHMT1	0.347474	0.0688504	A	G	3.69222e-05	0.601625	0.037734	A	G	3.14327e-57	shared_concordant	-3.23707	0.00120763	0.00901894
rs7222335	SHMT1	0.347474	0.0688504	G	A	3.69222e-05	0.577924	0.0359181	G	A	2.99583e-58	shared_concordant	-2.96757	0.00300167	0.0195694
rs79074784	FAM228A	-0.569932	0.112942	G	A	3.69752e-05	-0.902711	0.0506208	G	A	3.93284e-71	shared_concordant	2.68875	0.00717211	0.0402891
rs2475732	NUTM2B-AS1	-0.195576	0.038759	G	A	3.70012e-05	-0.869316	0.0817962	G	A	2.21201e-26	shared_concordant	7.44345	9.80915e-14	4.17398e-12
rs35520052	FAM228A	-0.569933	0.112954	C	T	3.70241e-05	-0.89394	0.0501101	C	T	3.48596e-71	shared_concordant	2.62205	0.00874038	0.0472103
rs2991874	NUTM2B-AS1	-0.195578	0.0387621	G	A	3.70353e-05	-0.871832	0.081938	G	A	1.93832e-26	shared_concordant	7.46055	8.61631e-14	3.69097e-12
rs7564420	FAM228A	-0.56992	0.112959	A	G	3.70554e-05	-0.921448	0.0497145	A	G	1.08186e-76	shared_concordant	2.84834	0.00439478	0.0269599
rs2006765	AGT	-0.744811	0.147645	G	A	3.71275e-05	0.0710107	0.0262769	G	A	0.00688402	discordant	-5.44008	5.32571e-08	1.02675e-06
rs6565179	SEPTIN1	-0.155717	0.0308705	G	A	3.71656e-05	-0.172259	0.0198866	G	A	4.63296e-18	shared_concordant	0.450472	0.65237	0.840173
rs779144	SHMT1	0.347449	0.0688814	G	A	3.71683e-05	0.600368	0.0369486	G	A	2.28061e-59	shared_concordant	-3.23569	0.00121351	0.00905571
rs56411742	SNHG18	0.437255	0.0866861	A	G	3.7173e-05	0.821795	0.0656656	A	G	6.19269e-36	shared_concordant	-3.53602	0.000406209	0.00350425
rs610442	MRPL21	-0.133135	0.0263947	T	C	3.71827e-05	-0.879632	0.0381721	T	C	1.69665e-117	shared_concordant	16.0852	3.24081e-58	5.69464e-55
rs659465	MRPL21	-0.133135	0.0263947	T	G	3.71827e-05	-0.878483	0.0382211	T	G	6.70301e-117	shared_concordant	16.0465	6.04824e-58	1.03901e-54
rs8051096	SEPTIN1	-0.155711	0.0308819	A	G	3.73589e-05	-0.154139	0.0191024	A	G	7.08264e-16	shared_concordant	-0.0432909	0.96547	0.987087
rs12474906	RBKS	-0.195293	0.0387325	A	C	3.7363e-05	-0.0543221	0.0520923	A	C	0.297039	VIC_specific	-2.17166	0.0298814	0.122717
rs3730775	POLI	-0.127541	0.0252955	T	A	3.73676e-05	-0.588531	0.0270305	T	A	4.19762e-105	shared_concordant	12.4523	1.35837e-35	3.99065e-33
rs3730783	POLI	-0.127537	0.0252963	A	G	3.73996e-05	-0.589551	0.027101	A	G	6.34847e-105	shared_concordant	12.4625	1.1961e-35	3.52397e-33
rs648107	CFAP57	-0.274216	0.0544167	G	A	3.76392e-05	-0.583119	0.0533931	G	A	9.1236e-28	shared_concordant	4.05191	5.08021e-05	0.000554735
rs628996	CFAP57	-0.274202	0.0544142	C	T	3.7643e-05	-0.583326	0.0533949	C	T	8.779e-28	shared_concordant	4.05483	5.01707e-05	0.000548464
rs2010202	NBPF2P	0.289207	0.0573952	A	G	3.76702e-05	0.559445	0.0539635	A	G	3.49985e-25	shared_concordant	-3.43029	0.000602931	0.00495212
rs10799692	NBPF2P	0.289149	0.0573867	C	T	3.76946e-05	0.563045	0.0545139	C	T	5.23916e-25	shared_concordant	-3.46039	0.000539391	0.00449107
rs10737456	NBPF2P	0.289164	0.0573901	G	A	3.76998e-05	0.566252	0.0542762	G	A	1.7567e-25	shared_concordant	-3.50786	0.000451734	0.00384554
rs6685071	NBPF2P	0.289164	0.0573901	A	G	3.76998e-05	0.564472	0.0540529	A	G	1.57816e-25	shared_concordant	-3.4921	0.000479242	0.00404861
rs2041384	TAPBPL	0.236605	0.0469608	C	T	3.77195e-05	1.175	0.050752	C	T	1.3951e-118	shared_concordant	-13.5713	5.92386e-42	2.74023e-39
rs2041385	TAPBPL	0.236605	0.0469608	C	T	3.77195e-05	1.17489	0.0507467	C	T	1.38663e-118	shared_concordant	-13.5705	5.99079e-42	2.76891e-39
rs10737457	NBPF2P	0.289155	0.0573925	A	C	3.7735e-05	0.563076	0.0541573	A	C	2.55723e-25	shared_concordant	-3.47128	0.000517993	0.00433409
rs10737459	NBPF2P	0.289155	0.0573925	C	T	3.7735e-05	0.557421	0.0538837	C	T	4.41418e-25	shared_concordant	-3.40771	0.000655106	0.00532392
rs2016203	NBPF2P	0.289155	0.0573925	C	T	3.7735e-05	0.56306	0.0541565	C	T	2.56092e-25	shared_concordant	-3.4711	0.000518336	0.00433659
rs2016413	NBPF2P	0.289155	0.0573925	G	A	3.7735e-05	0.563062	0.0541564	G	A	2.5596e-25	shared_concordant	-3.47112	0.000518283	0.00433622
rs2016464	NBPF2P	0.289155	0.0573925	C	T	3.7735e-05	0.563064	0.0541568	C	T	2.56083e-25	shared_concordant	-3.47114	0.00051826	0.00433605
rs4654936	NBPF2P	0.289155	0.0573925	A	G	3.7735e-05	0.572445	0.0550715	A	G	2.62453e-25	shared_concordant	-3.56156	0.000368659	0.00321885
rs78504300	ERCC5	0.209251	0.0415375	A	C	3.77865e-05	0.0614075	0.0385934	A	C	0.111578	VIC_specific	2.6075	0.00912061	0.0488566
rs9518839	ERCC5	0.209251	0.0415375	C	G	3.77865e-05	0.0614142	0.0385951	C	G	0.111555	VIC_specific	2.60733	0.0091252	0.0488761
rs2911134	ERAP2	-1.46431	0.290676	T	G	3.77923e-05	-0.512354	0.0548099	T	G	8.94557e-21	shared_concordant	-3.21826	0.00128971	0.00954041
rs2004380	NBPF2P	0.289274	0.057432	G	A	3.78668e-05	0.536861	0.0540175	G	A	2.82619e-23	shared_concordant	-3.14023	0.00168817	0.0120087
rs6687836	NBPF2P	0.289274	0.057432	C	A	3.78668e-05	0.535708	0.054133	C	A	4.32671e-23	shared_concordant	-3.12247	0.00179343	0.0126425
rs10186298	GCFC2	0.110544	0.0219486	T	A	3.78962e-05	0.434298	0.0370445	T	A	9.63749e-32	shared_concordant	-7.51894	5.5224e-14	2.41808e-12
rs6565183	SEPTIN1	-0.153993	0.0305769	T	C	3.79207e-05	-0.155917	0.0188159	T	C	1.16674e-16	shared_concordant	0.0535897	0.957262	0.983945
rs4853012	FNBP1P1	0.305601	0.0606803	G	A	3.79215e-05	0.88112	0.0554791	G	A	8.44119e-57	shared_concordant	-6.9998	2.56334e-12	9.22924e-11
rs6441031	KCNAB1	-1.16156	0.230642	G	A	3.79243e-05	-0.246983	0.0362854	G	A	9.98764e-12	shared_concordant	-3.91717	8.95934e-05	0.000919841
rs6810368	KCNAB1	-1.16145	0.230634	T	C	3.79552e-05	-0.24945	0.0364731	T	C	7.95908e-12	shared_concordant	-3.90578	9.39224e-05	0.000958886
rs2158814	GCFC2	0.110518	0.0219467	A	T	3.79681e-05	0.4369	0.0371794	A	T	6.9687e-32	shared_concordant	-7.55974	4.03866e-14	1.79722e-12
rs1332018	GSTM3	0.292154	0.0580184	G	T	3.79902e-05	0.7395	0.0375231	G	T	1.84599e-86	shared_concordant	-6.47436	9.5213e-11	2.79322e-09
rs2617442	ERAP2	-1.4595	0.289852	A	C	3.80105e-05	-0.505512	0.0543745	A	C	1.44666e-20	shared_concordant	-3.23487	0.001217	0.0090783
rs6441029	KCNAB1	-1.16139	0.230665	G	A	3.80443e-05	-0.246901	0.036286	G	A	1.01537e-11	shared_concordant	-3.91641	8.9876e-05	0.000922383
rs6565180	SEPTIN1	-0.155598	0.0309049	G	T	3.8068e-05	-0.159476	0.0190251	G	T	5.1854e-17	shared_concordant	0.106857	0.914902	0.96727
rs2734988	HLA-G	-0.710677	0.141157	G	A	3.80734e-05	-0.197826	0.060057	G	A	0.000987833	shared_concordant	-3.34319	0.000828226	0.00651176
rs10735234	GSTM3	0.293409	0.058281	G	A	3.80996e-05	0.733338	0.0386108	G	A	1.9466e-80	shared_concordant	-6.29275	3.11892e-10	8.49854e-09
rs3088181	GCFC2	0.110501	0.0219494	C	A	3.81054e-05	0.438324	0.0373807	C	A	9.38329e-32	shared_concordant	-7.56251	3.95379e-14	1.76097e-12
rs3755477	GCFC2	0.110516	0.0219527	A	G	3.81099e-05	0.435329	0.0371749	A	G	1.12874e-31	shared_concordant	-7.52355	5.33069e-14	2.33879e-12
rs2975030	HCG4	0.295799	0.0587599	G	A	3.81356e-05	0.466891	0.0574236	G	A	4.27022e-16	shared_concordant	-2.08243	0.0373028	0.144723
rs6441030	KCNAB1	-1.1612	0.230687	T	C	3.81712e-05	-0.246995	0.036286	T	C	9.97265e-12	shared_concordant	-3.91483	9.04668e-05	0.000927732
rs1109138	GSTM3	0.293379	0.0582921	T	C	3.82425e-05	0.732244	0.0388943	T	C	4.57889e-79	shared_concordant	-6.26264	3.78504e-10	1.01766e-08
rs13438989	ANK1	-0.392849	0.0780563	T	G	3.82448e-05	-0.0996549	0.0344533	T	G	0.00382233	shared_concordant	-3.43633	0.000589649	0.00485669
rs8049108	SEPTIN1	-0.153954	0.0305902	T	C	3.82538e-05	-0.158612	0.0187736	T	C	2.94671e-17	shared_concordant	0.12978	0.896741	0.959765
rs175508	NEK9	0.127608	0.0253564	G	A	3.82742e-05	0.0211274	0.0164145	G	A	0.198053	VIC_specific	3.52519	0.000423186	0.00363109
rs7566936	GCFC2	0.110459	0.0219507	C	T	3.83181e-05	0.434996	0.037945	C	T	2.00418e-30	shared_concordant	-7.40331	1.32829e-13	5.57173e-12
rs2041387	TAPBPL	0.236057	0.0469157	C	T	3.83791e-05	1.16195	0.0463469	C	T	1.03769e-138	shared_concordant	-14.0398	8.8989e-45	5.03031e-42
rs1548227	SYS1	0.0880527	0.0175031	G	A	3.84584e-05	0.30482	0.0424482	G	A	6.92128e-13	shared_concordant	-4.72103	2.34654e-06	3.39161e-05
rs11656843	NBR2	-0.266368	0.0529588	G	A	3.85525e-05	-0.986706	0.0468451	G	A	1.73163e-98	shared_concordant	10.188	2.2424e-24	2.57398e-22
rs12467912	FAM228A	-0.569954	0.113333	C	T	3.86213e-05	-0.902247	0.0509375	C	T	3.33905e-70	shared_concordant	2.67431	0.00748834	0.0417206
rs4970736	GSTM3	0.293194	0.0583011	C	T	3.86282e-05	0.731486	0.0389023	C	T	7.11756e-79	shared_concordant	-6.2534	4.0161e-10	1.07571e-08
rs2532496	TAPBPL	0.236066	0.0469419	A	G	3.86342e-05	1.17912	0.0456764	A	G	6.07405e-147	shared_concordant	-14.3984	5.2957e-47	3.6431e-44
rs9841212	ANAPC13	0.156947	0.0312106	C	T	3.86592e-05	0.918539	0.0371232	C	T	3.68714e-135	shared_concordant	-15.703	1.44282e-55	2.03223e-52
rs735452	ZC2HC1C	-0.118954	0.0236576	C	T	3.87069e-05	-0.236329	0.0525562	C	T	6.902e-06	shared_concordant	2.03651	0.0416993	0.157106
rs4970775	GSTM3	0.29323	0.0583183	T	G	3.87131e-05	0.731991	0.0388298	T	G	2.86969e-79	shared_concordant	-6.26241	3.79082e-10	1.01912e-08
rs7563958	FAM228A	-0.569875	0.113341	C	A	3.87241e-05	-0.892812	0.0502354	C	A	1.15319e-70	shared_concordant	2.60486	0.00919125	0.0491556
rs1180603	NEK9	0.137447	0.0273384	C	T	3.87573e-05	0.0117811	0.0167811	C	T	0.482651	VIC_specific	3.91752	8.94652e-05	0.000918681
rs2478523	AGT	0.743268	0.147881	A	G	3.89063e-05	0.0011846	0.0272079	A	G	0.965272	VIC_specific	4.93528	8.00374e-07	1.2579e-05
rs175484	NEK9	0.136974	0.0272525	T	C	3.89073e-05	0.0117595	0.0167802	T	C	0.48343	VIC_specific	3.91243	9.13718e-05	0.00093596
rs11101994	GSTM3	0.293075	0.0583138	A	C	3.89348e-05	0.726719	0.03875	A	C	1.79423e-78	shared_concordant	-6.19361	5.8801e-10	1.53739e-08
rs4540683	GSTM3	0.293075	0.0583138	T	G	3.89348e-05	0.726709	0.0387506	T	G	1.81256e-78	shared_concordant	-6.19344	5.8865e-10	1.539e-08
rs10063198	FBLL1	0.42203	0.0839907	A	G	3.90441e-05	0.813561	0.0522659	A	G	1.24274e-54	shared_concordant	-3.95786	7.56255e-05	0.000791601
rs7714114	FBLL1	0.422054	0.0840035	G	A	3.90921e-05	0.813728	0.0522267	G	A	9.84636e-55	shared_concordant	-3.9597	7.50452e-05	0.000786065
rs6734880	CYBRD1	0.49581	0.0986848	A	G	3.90983e-05	0.292937	0.0231761	A	G	1.27697e-36	shared_concordant	2.00132	0.0453582	0.167105
rs4717106	METTL27	0.42923	0.085439	A	T	3.91343e-05	1.16372	0.0716764	A	T	2.81827e-59	shared_concordant	-6.58601	4.5181e-11	1.38561e-09
rs12913697	CCDC32	0.131145	0.0261113	T	G	3.92623e-05	0.898111	0.046566	T	G	6.92857e-83	shared_concordant	-14.3661	8.44521e-47	5.64427e-44
rs36115126	CCDC32	0.131145	0.0261113	C	A	3.92623e-05	0.898082	0.0465655	C	A	6.98392e-83	shared_concordant	-14.3657	8.49699e-47	5.675e-44
rs2412544	CCDC32	0.131124	0.0261083	C	T	3.92823e-05	0.900617	0.0459387	C	T	1.40873e-85	shared_concordant	-14.5628	4.84038e-48	3.72046e-45
rs62019916	CCDC32	0.131131	0.0261102	T	C	3.92928e-05	0.898068	0.0465635	T	C	6.91327e-83	shared_concordant	-14.3663	8.42212e-47	5.6298e-44
rs62019918	CCDC32	0.131131	0.0261102	C	T	3.92928e-05	0.898067	0.0465646	C	T	6.97541e-83	shared_concordant	-14.366	8.45486e-47	5.64976e-44
rs10949827	METTL27	0.429068	0.0854368	G	C	3.93092e-05	1.07957	0.0567228	G	C	9.19826e-81	shared_concordant	-6.34314	2.25129e-10	6.26497e-09
rs11858938	CCDC32	0.131118	0.0261086	C	T	3.93146e-05	0.898115	0.0465661	C	T	6.92316e-83	shared_concordant	-14.367	8.33497e-47	5.57344e-44
rs6716083	INHA	0.269814	0.0537283	C	T	3.93317e-05	0.132628	0.0555921	C	T	0.0170451	shared_concordant	1.77444	0.075991	0.240343
rs1549064	ANK1	-0.393857	0.0784312	A	C	3.93464e-05	-0.101664	0.0350177	A	C	0.00369348	shared_concordant	-3.40181	0.000669421	0.00542453
rs74887565	ANK1	-0.393857	0.0784312	T	C	3.93464e-05	-0.102808	0.0350353	T	C	0.00334181	shared_concordant	-3.3882	0.000703519	0.00566267
rs11374080	LINC01169	0.385504	0.0767704	A	AT	3.93632e-05	0.447576	0.0621641	A	AT	6.0254e-13	shared_concordant	-0.628367	0.529763	0.762518
rs12915803	LINC01169	0.385447	0.0767602	A	G	3.93703e-05	0.397355	0.0603405	A	G	4.54248e-11	shared_concordant	-0.121961	0.90293	0.962364
rs12916169	LINC01169	0.385447	0.0767602	A	C	3.93703e-05	0.397343	0.0603432	A	C	4.55762e-11	shared_concordant	-0.121836	0.903029	0.962415
rs12917269	LINC01169	0.385447	0.0767602	T	C	3.93703e-05	0.399194	0.0602668	T	C	3.50122e-11	shared_concordant	-0.140862	0.887979	0.956089
rs2439409	LINC01169	0.385447	0.0767602	G	A	3.93703e-05	0.397344	0.0603437	G	A	4.55877e-11	shared_concordant	-0.121846	0.903021	0.962412
rs2469097	LINC01169	0.385447	0.0767602	A	G	3.93703e-05	0.397343	0.0603432	A	G	4.55762e-11	shared_concordant	-0.121836	0.903029	0.962415
rs28624628	LINC01169	0.385447	0.0767602	C	T	3.93703e-05	0.397342	0.0603421	C	T	4.55434e-11	shared_concordant	-0.121827	0.903036	0.962417
rs35803900	LINC01169	0.385447	0.0767602	G	A	3.93703e-05	0.397312	0.0603373	G	A	4.55348e-11	shared_concordant	-0.121523	0.903277	0.962515
rs9467732	BTN2A2	-0.174943	0.0348412	A	T	3.94012e-05	-0.482725	0.035932	A	T	3.80033e-41	shared_concordant	6.14948	7.77396e-10	1.99599e-08
rs58119532	UBALD2	-0.169674	0.0337929	T	C	3.94143e-05	-0.0490148	0.0271571	T	C	0.0710965	VIC_specific	-2.78319	0.00538272	0.0318788
rs175457	NEK9	0.136967	0.0272862	C	T	3.95512e-05	0.0117654	0.0167814	C	T	0.483243	VIC_specific	3.90844	9.28929e-05	0.000949568
rs175476	NEK9	0.136948	0.0272847	G	A	3.95932e-05	0.0117744	0.0167807	G	A	0.482888	VIC_specific	3.90777	9.31502e-05	0.000951884
rs12900809	LINC01169	0.385225	0.0767505	A	G	3.95962e-05	0.397311	0.0603382	A	G	4.55685e-11	shared_concordant	-0.123796	0.901477	0.961734
rs12900928	LINC01169	0.385225	0.0767505	A	C	3.95962e-05	0.397308	0.0603379	A	C	4.55745e-11	shared_concordant	-0.123765	0.901501	0.961743
rs35593560	LINC01169	0.385978	0.0769015	T	TAA	3.96028e-05	0.448715	0.0623112	T	TAA	5.9686e-13	shared_concordant	-0.633852	0.526177	0.760082
rs4766537	UNG	0.1217	0.024248	G	A	3.96196e-05	0.029722	0.0485387	G	A	0.540315	VIC_specific	1.69519	0.09004	0.270153
rs143850822	VDAC1	0.111687	0.0222545	C	CT	3.96503e-05	0.0501507	0.0266342	C	CT	0.059708	VIC_specific	1.77297	0.0762332	0.240877
rs2439428	LINC01169	0.385138	0.0767551	C	T	3.9741e-05	0.396214	0.0603458	C	T	5.1778e-11	shared_concordant	-0.113441	0.909681	0.965079
rs2265467	SHPRH	-0.17855	0.0355843	T	A	3.9748e-05	0.0602709	0.0313372	T	A	0.0544421	VIC_specific	-5.03673	4.73547e-07	7.75097e-06
rs2439429	LINC01169	0.385139	0.0767573	T	A	3.97541e-05	0.396223	0.0603462	T	A	5.1745e-11	shared_concordant	-0.11352	0.909618	0.965054
rs6446315	CYTL1	-0.805752	0.160588	G	A	3.97637e-05	-0.944359	0.0600353	G	A	9.411e-56	shared_concordant	0.808472	0.418819	0.678937
rs12824299	UNG	0.121689	0.0242531	A	C	3.97675e-05	0.0256104	0.0484991	A	C	0.597458	VIC_specific	1.77184	0.0764205	0.241283
rs34736443	UNG	0.12172	0.0242613	T	C	3.98139e-05	0.0256193	0.0484929	T	C	0.597284	VIC_specific	1.77231	0.0763428	0.241113
rs2247317	SHPRH	-0.178551	0.0355891	C	T	3.98152e-05	0.0627399	0.0313546	C	T	0.0453944	discordant	-5.08721	3.63377e-07	6.07251e-06
rs11111148	WASHC3	-0.129868	0.0258865	T	G	3.9833e-05	-0.509605	0.0354888	T	G	9.27851e-47	shared_concordant	8.64476	5.39203e-18	3.4999e-16
rs175478	NEK9	0.136919	0.0272939	C	T	3.98713e-05	0.0117702	0.0167808	C	T	0.483047	VIC_specific	3.90604	9.38219e-05	0.000957932
rs6730759	GCFC2	0.110348	0.0220007	G	A	3.99513e-05	0.427967	0.0368015	G	A	2.93334e-31	shared_concordant	-7.40779	1.28426e-13	5.39494e-12
rs11228383	MRPL21	-0.13249	0.0264171	T	G	3.99864e-05	-0.879695	0.0381757	T	G	1.71622e-117	shared_concordant	16.095	2.7654e-58	4.87018e-55
rs9847788	ANAPC13	0.156804	0.0312672	A	C	4.00196e-05	0.945005	0.0420843	A	C	1.14271e-111	shared_concordant	-15.0339	4.40439e-51	4.15667e-48
rs608810	MRPL21	-0.13246	0.0264166	G	C	4.00933e-05	-0.879707	0.0381783	G	C	1.76681e-117	shared_concordant	16.0953	2.75379e-58	4.85191e-55
rs7107620	MRPL21	-0.13246	0.0264166	C	T	4.00933e-05	-0.879684	0.0381748	C	T	1.70627e-117	shared_concordant	16.0958	2.73152e-58	4.82134e-55
rs74941258	CYTL1	0.814165	0.162374	T	C	4.01072e-05	0.978391	0.0619161	T	C	3.01938e-56	shared_concordant	-0.945031	0.344643	0.613217
rs1028524	NAPB	0.156706	0.0312536	G	T	4.01185e-05	0.207845	0.0397682	G	T	1.72831e-07	shared_concordant	-1.01106	0.311988	0.581102
rs11381570	MRPL21	-0.132478	0.0264219	C	CT	4.01243e-05	-0.898686	0.0382988	C	CT	9.2603e-122	shared_concordant	16.4675	6.28565e-61	1.29837e-57
rs13233747	ABHD11-AS1	-0.244356	0.0487358	G	A	4.01295e-05	-0.884792	0.0498414	G	A	1.65836e-70	shared_concordant	9.18728	4.02886e-20	3.21704e-18
rs79501508	FBLL1	0.421113	0.0839902	C	A	4.01365e-05	0.823427	0.0520021	C	A	1.7989e-56	shared_concordant	-4.0726	4.64907e-05	0.000512295
rs34551565	GNA11	-0.073738	0.0147073	G	A	4.01498e-05	0.000350401	0.0254641	G	A	0.989021	VIC_specific	-2.51948	0.0117529	0.0598184
rs1249359	MRPL21	-0.132453	0.0264183	C	T	4.01512e-05	-0.878488	0.0382222	C	T	6.78821e-117	shared_concordant	16.0563	5.16209e-58	8.89123e-55
rs1272609	MRPL21	-0.132453	0.0264183	T	C	4.01512e-05	-0.878483	0.0382211	T	C	6.70301e-117	shared_concordant	16.0565	5.14436e-58	8.86457e-55
rs611268	MRPL21	-0.132453	0.0264183	C	T	4.01512e-05	-0.878477	0.0382205	C	T	6.6738e-117	shared_concordant	16.0566	5.14148e-58	8.86457e-55
rs615644	MRPL21	-0.132453	0.0264183	G	C	4.01512e-05	-0.879667	0.0381743	G	C	1.71117e-117	shared_concordant	16.0954	2.74919e-58	4.84599e-55
rs632984	MRPL21	-0.132453	0.0264183	C	T	4.01512e-05	-0.878483	0.0382211	C	T	6.70301e-117	shared_concordant	16.0565	5.14436e-58	8.86457e-55
rs664229	MRPL21	-0.132453	0.0264183	C	G	4.01512e-05	-0.881973	0.0381254	C	G	2.13246e-118	shared_concordant	16.159	9.80921e-59	1.78363e-55
rs7104351	MRPL21	-0.132453	0.0264183	A	G	4.01512e-05	-0.878512	0.0382194	A	G	6.43338e-117	shared_concordant	16.0577	5.05327e-58	8.71912e-55
rs7107137	MRPL21	-0.132453	0.0264183	A	G	4.01512e-05	-0.879681	0.0381748	A	G	1.70839e-117	shared_concordant	16.0955	2.74202e-58	4.83769e-55
rs7129960	MRPL21	-0.132453	0.0264183	A	G	4.01512e-05	-0.879656	0.038173	A	G	1.69164e-117	shared_concordant	16.0955	2.74325e-58	4.83769e-55
rs2268403	UNG	0.12151	0.024243	C	T	4.03061e-05	0.0300131	0.0484591	C	T	0.535686	VIC_specific	1.68861	0.0912951	0.272758
rs104664	FAM118A	-0.581207	0.115978	G	A	4.03904e-05	-1.36633	0.0678037	G	A	2.62326e-90	shared_concordant	5.84414	5.09204e-09	1.16071e-07
rs136604	FAM118A	0.581207	0.115978	T	G	4.03904e-05	1.38409	0.0686751	T	G	2.47284e-90	shared_concordant	-5.95674	2.57317e-09	6.11519e-08
rs2350629	FAM118A	-0.581207	0.115978	A	G	4.03904e-05	-1.37644	0.0676244	A	G	4.26204e-92	shared_concordant	5.92338	3.15397e-09	7.39935e-08
rs7285172	FAM118A	-0.581207	0.115978	A	G	4.03904e-05	-1.37642	0.067623	A	G	4.25248e-92	shared_concordant	5.92326	3.15626e-09	7.40431e-08
rs116858684	FOXS1	-0.728733	0.145421	T	C	4.04041e-05	-0.0242004	0.0363854	T	C	0.505978	VIC_specific	-4.6999	2.60293e-06	3.72867e-05
rs1941121	ASPHD2	-0.29177	0.0582411	C	T	4.05592e-05	-0.200885	0.0239526	C	T	4.99634e-17	shared_concordant	-1.44321	0.148961	0.375583
rs4766444	UNG	0.121479	0.0242494	A	G	4.05729e-05	0.0294886	0.04841	A	G	0.54243	VIC_specific	1.699	0.0893196	0.268661
rs10739323	GNG10	-0.0899561	0.0179569	C	T	4.05734e-05	-0.433882	0.0235255	C	T	5.92956e-76	shared_concordant	11.6208	3.22916e-31	6.55447e-29
rs7021485	GNG10	-0.0899561	0.0179569	G	C	4.05734e-05	-0.433882	0.0235255	G	C	5.92956e-76	shared_concordant	11.6208	3.22916e-31	6.55447e-29
rs7035040	GNG10	-0.0899561	0.0179569	G	A	4.05734e-05	-0.435625	0.0235822	G	A	3.42932e-76	shared_concordant	11.662	1.99355e-31	4.11357e-29
rs346788	UBALD2	-0.169769	0.0338911	G	T	4.06042e-05	-0.0511322	0.0270322	G	T	0.0585539	VIC_specific	-2.73663	0.00620723	0.0358298
rs346790	UBALD2	-0.16976	0.0338901	C	T	4.06167e-05	-0.0513842	0.0270518	C	T	0.0575019	VIC_specific	-2.72989	0.00633556	0.0364351
rs2337853	UNG	0.121467	0.0242491	C	T	4.06175e-05	0.0294915	0.0484107	C	T	0.542396	VIC_specific	1.69871	0.0893743	0.268773
rs2337854	UNG	0.121467	0.0242491	A	G	4.06175e-05	0.0294858	0.0484109	A	G	0.542476	VIC_specific	1.69881	0.0893557	0.268736
rs7721761	FBLL1	0.421285	0.0841062	G	C	4.06345e-05	0.771367	0.0504092	G	C	7.40243e-53	shared_concordant	-3.57023	0.000356665	0.00312639
rs17860428	CASP8	-0.19797	0.0395314	G	A	4.07424e-05	-0.482467	0.0383687	G	A	2.91676e-36	shared_concordant	5.16424	2.41421e-07	4.16562e-06
rs11958750	FBLL1	0.420556	0.08399	A	G	4.08162e-05	0.820146	0.0509097	A	G	2.17663e-58	shared_concordant	-4.06854	4.73091e-05	0.000520401
rs6882487	FBLL1	0.420556	0.08399	C	T	4.08162e-05	0.820169	0.0509092	C	T	2.15571e-58	shared_concordant	-4.06878	4.72596e-05	0.000519905
rs7720353	FBLL1	0.420556	0.08399	C	T	4.08162e-05	0.820154	0.05091	C	T	2.17411e-58	shared_concordant	-4.06861	4.72938e-05	0.000520254
rs7697353	SORCS2	0.997205	0.199183	A	G	4.08925e-05	0.160806	0.0459574	A	G	0.000466971	shared_concordant	4.09165	4.28317e-05	0.000475842
rs2056948	PACSIN2	0.0666979	0.0133232	G	A	4.09244e-05	0.00471376	0.0212233	G	A	0.824234	VIC_specific	2.47356	0.0133775	0.0662041
rs7601934	TRMT61B	-0.12625	0.0252213	G	T	4.0972e-05	-0.700358	0.0458588	G	T	1.17438e-52	shared_concordant	10.9695	5.35807e-28	8.23482e-26
rs6561603	RNASEH2B	0.113784	0.022732	T	C	4.09967e-05	0.393394	0.0377619	T	C	2.05757e-25	shared_concordant	-6.3438	2.24168e-10	6.24055e-09
rs2241556	ANAPC13	0.156449	0.0312561	A	G	4.10031e-05	0.919668	0.0371283	A	G	1.88664e-135	shared_concordant	-15.7258	1.00708e-55	1.42979e-52
rs3744782	NT5C3B	-0.119442	0.0238646	G	A	4.10464e-05	-0.872378	0.0423352	G	A	2.40332e-94	shared_concordant	15.4931	3.86435e-54	4.85643e-51
rs11871200	NT5C3B	-0.119447	0.023866	G	A	4.10578e-05	-0.872359	0.0423337	G	A	2.38884e-94	shared_concordant	15.4928	3.88182e-54	4.87214e-51
rs6503672	NT5C3B	-0.119447	0.023866	C	T	4.10578e-05	-0.872431	0.0423367	C	T	2.3773e-94	shared_concordant	15.4934	3.84307e-54	4.83124e-51
rs7216461	NT5C3B	-0.119447	0.023866	C	A	4.10578e-05	-0.872356	0.0423346	C	A	2.41404e-94	shared_concordant	15.4925	3.90066e-54	4.89108e-51
rs10431767	LINC01169	0.461633	0.0922438	T	G	4.1099e-05	0.713154	0.0670358	T	G	1.97467e-26	shared_concordant	-2.20576	0.0274012	0.115027
rs9647713	METTL27	-0.458077	0.0915553	C	T	4.12245e-05	-1.03858	0.0642839	C	T	1.02787e-58	shared_concordant	5.18911	2.11304e-07	3.68494e-06
rs13712	ZC2HC1C	-0.118326	0.0236508	T	C	4.12499e-05	-0.236302	0.0525546	T	C	6.91407e-06	shared_concordant	2.04709	0.0406493	0.154192
rs1955474	ZC2HC1C	-0.118326	0.0236508	C	T	4.12499e-05	-0.236316	0.0525531	C	T	6.90133e-06	shared_concordant	2.04738	0.0406208	0.154109
rs8071627	NT5C3B	-0.119257	0.0238417	A	T	4.13559e-05	-0.851286	0.0414355	A	T	8.56118e-94	shared_concordant	15.3128	6.28286e-53	6.79152e-50
rs7216097	NT5C3B	-0.11943	0.0238778	C	A	4.13889e-05	-0.872355	0.0423348	C	A	2.42095e-94	shared_concordant	15.4909	3.99795e-54	5.00987e-51
rs57782323	PNPO	-0.138325	0.0276669	A	G	4.16059e-05	-0.0132136	0.0477175	A	G	0.781847	VIC_specific	-2.26823	0.0233151	0.101748
rs16975299	ZNF781	-0.184454	0.0369091	T	C	4.18294e-05	-0.561941	0.0430298	T	C	5.62003e-39	shared_concordant	6.6587	2.76252e-11	8.72381e-10
rs62108351	ZNF781	-0.184447	0.0369158	T	C	4.19469e-05	-0.561637	0.0430099	T	C	5.69797e-39	shared_concordant	6.65472	2.83841e-11	8.95185e-10
rs1060522	ZNF781	-0.184445	0.0369175	A	G	4.1977e-05	-0.56186	0.0430308	A	G	5.78425e-39	shared_concordant	6.6567	2.80042e-11	8.83802e-10
rs55950325	ZNF781	-0.184445	0.0369175	C	T	4.1977e-05	-0.56186	0.0430308	C	T	5.78425e-39	shared_concordant	6.6567	2.80042e-11	8.83802e-10
rs10027536	ZNF718	0.225626	0.0451601	A	G	4.19781e-05	1.05154	0.0525087	A	G	3.2687e-89	shared_concordant	-11.9253	8.74066e-33	2.0101e-30
rs10902506	LINC02361	0.209336	0.0419226	A	G	4.22686e-05	0.556633	0.0468231	A	G	1.36622e-32	shared_concordant	-5.52596	3.27687e-08	6.54955e-07
rs9790644	NAAA	-0.26613	0.0533065	G	A	4.23713e-05	-0.802988	0.0456899	G	A	3.84606e-69	shared_concordant	7.64669	2.06218e-14	9.48461e-13
rs2268617	ZC2HC1C	-0.120936	0.0242254	G	A	4.2406e-05	-0.22468	0.0548208	G	A	4.15937e-05	shared_concordant	1.73095	0.0834616	0.256498
rs12435391	ZC2HC1C	-0.120928	0.0242289	A	G	4.25228e-05	-0.224843	0.0548287	A	G	4.11676e-05	shared_concordant	1.73355	0.0829982	0.255523
rs5050	AGT	0.980558	0.196474	T	G	4.25513e-05	0.00139454	0.0334032	T	G	0.966699	VIC_specific	4.91318	8.96114e-07	1.39666e-05
rs1807938	ZC2HC1C	-0.120892	0.0242325	G	A	4.27589e-05	-0.21997	0.054953	G	A	6.25775e-05	shared_concordant	1.64969	0.0990072	0.288213
rs4605479	FAM118A	0.581485	0.116559	G	A	4.27708e-05	1.39878	0.0696422	G	A	9.93289e-90	shared_concordant	-6.01929	1.75186e-09	4.26109e-08
rs2166361	NSA2	0.162532	0.0325872	C	T	4.28968e-05	0.652366	0.0426583	C	T	8.5378e-53	shared_concordant	-9.12489	7.18091e-20	5.60411e-18
rs136564	FAM118A	0.581789	0.11666	T	C	4.29565e-05	1.38681	0.0683273	T	C	1.37843e-91	shared_concordant	-5.95444	2.60966e-09	6.19551e-08
rs2160075	ZC2HC1C	-0.120993	0.0242622	A	T	4.29733e-05	-0.217612	0.0695905	A	T	0.00176578	shared_concordant	1.311	0.189857	0.435687
rs2012627	ZC2HC1C	-0.118532	0.0237734	G	A	4.30787e-05	-0.210281	0.0508817	G	A	3.58463e-05	shared_concordant	1.63366	0.10233	0.294656
rs6503675	NT5C3B	-0.118341	0.0237388	C	T	4.31658e-05	-0.832663	0.0419362	C	T	9.88423e-88	shared_concordant	14.8234	1.03489e-49	8.79078e-47
rs1544527	MSL3P1	0.180879	0.0362922	G	A	4.32945e-05	0.297601	0.0350723	G	A	2.15067e-17	shared_concordant	-2.31271	0.0207384	0.0930818
rs136589	FAM118A	0.581553	0.116688	A	G	4.33073e-05	1.38795	0.0682311	A	G	5.47742e-92	shared_concordant	-5.96569	2.43597e-09	5.80975e-08
rs4811020	CEBPB-AS1	-0.524619	0.105267	C	T	4.332e-05	-0.00657091	0.0192037	C	T	0.732224	VIC_specific	-4.84138	1.28943e-06	1.95529e-05
rs112153522	PNPO	-0.138237	0.0277405	G	A	4.33743e-05	-0.0140732	0.0477486	G	A	0.768196	VIC_specific	-2.24845	0.0245475	0.105804
rs8015607	YY1	-0.0721301	0.0144761	C	T	4.34295e-05	-0.109553	0.0469117	C	T	0.0195276	shared_concordant	0.762264	0.445903	0.700735
rs11172400	ATP23	0.262933	0.0527786	A	G	4.35306e-05	0.814534	0.0484029	A	G	1.51656e-63	shared_concordant	-7.70252	1.33405e-14	6.26092e-13
rs136582	FAM118A	0.581549	0.11674	T	A	4.35553e-05	1.38795	0.0682311	T	A	5.47742e-92	shared_concordant	-5.96374	2.46525e-09	5.87458e-08
rs136592	FAM118A	0.581549	0.11674	G	A	4.35553e-05	1.38795	0.0682308	G	A	5.46656e-92	shared_concordant	-5.96375	2.46514e-09	5.87435e-08
rs5765304	FAM118A	0.581549	0.11674	G	A	4.35553e-05	1.38796	0.0682314	G	A	5.46982e-92	shared_concordant	-5.96381	2.46423e-09	5.87227e-08
rs5765327	FAM118A	0.581332	0.116709	A	T	4.36147e-05	1.39874	0.0696169	A	T	8.67598e-90	shared_concordant	-6.01499	1.79899e-09	4.36785e-08
rs136567	FAM118A	0.581704	0.11679	G	A	4.36466e-05	1.38769	0.0682913	G	A	8.52759e-92	shared_concordant	-5.95743	2.56229e-09	6.09151e-08
rs136568	FAM118A	0.581704	0.11679	C	G	4.36466e-05	1.38779	0.0682615	C	G	6.91172e-92	shared_concordant	-5.95883	2.54044e-09	6.04268e-08
rs136599	FAM118A	0.581211	0.116696	G	A	4.36666e-05	1.38778	0.0682191	G	A	5.35766e-92	shared_concordant	-5.96693	2.41762e-09	5.76885e-08
rs136606	FAM118A	0.581211	0.116696	G	C	4.36666e-05	1.39468	0.0692749	G	C	3.82732e-90	shared_concordant	-5.99421	2.04476e-09	4.92546e-08
rs136611	FAM118A	0.581211	0.116696	T	C	4.36666e-05	1.38778	0.0682424	T	C	6.17338e-92	shared_concordant	-5.96641	2.42532e-09	5.78615e-08
rs5764719	FAM118A	0.581211	0.116696	A	C	4.36666e-05	1.38778	0.0682191	A	C	5.35751e-92	shared_concordant	-5.96693	2.41762e-09	5.76885e-08
rs11627442	NEK9	0.151207	0.0303595	A	G	4.36687e-05	0.00947396	0.0169068	A	G	0.575231	VIC_specific	4.07869	4.52904e-05	0.000500386
rs9912300	NT5C3B	-0.118761	0.0238466	G	T	4.37093e-05	-0.851172	0.0414321	G	T	8.74502e-94	shared_concordant	15.3209	5.54083e-53	6.00266e-50
rs647047	EFCAB14	0.0858093	0.017232	G	A	4.37685e-05	0.236249	0.0234255	G	A	6.42866e-24	shared_concordant	-5.17315	2.30176e-07	3.98542e-06
rs136608	FAM118A	0.581103	0.1167	T	A	4.37913e-05	1.38788	0.0682236	T	A	5.34242e-92	shared_concordant	-5.96822	2.39863e-09	5.72622e-08
rs136579	FAM118A	0.581474	0.116777	C	G	4.38037e-05	1.38798	0.0682318	C	G	5.45008e-92	shared_concordant	-5.9631	2.47504e-09	5.89685e-08
rs4760179	ATP23	0.262918	0.0528035	A	G	4.3822e-05	0.823908	0.0492429	A	G	7.72625e-63	shared_concordant	-7.76977	7.86287e-15	3.77769e-13
rs10877048	ATP23	0.262898	0.0528024	T	C	4.38531e-05	0.814545	0.0484165	T	C	1.63624e-63	shared_concordant	-7.70029	1.35756e-14	6.36508e-13
rs4627125	ATP23	0.262898	0.0528024	C	T	4.38531e-05	0.814501	0.0484142	C	T	1.63909e-63	shared_concordant	-7.69985	1.3623e-14	6.38648e-13
rs71016915	NBPF2P	0.307852	0.0618338	G	GGT	4.38747e-05	0.458464	0.0545287	G	GGT	4.17946e-17	shared_concordant	-1.82687	0.0677195	0.221794
rs1106357	NBPF2P	0.307809	0.0618262	C	T	4.38837e-05	0.450672	0.0539273	C	T	6.43134e-17	shared_concordant	-1.74137	0.0816181	0.252591
rs136601	FAM118A	0.581125	0.116734	G	C	4.39325e-05	1.38787	0.0682231	G	C	5.34166e-92	shared_concordant	-5.96669	2.42108e-09	5.77673e-08
rs4760175	ATP23	0.262819	0.0527985	G	A	4.39776e-05	0.828812	0.0492017	G	A	1.1377e-63	shared_concordant	-7.84252	4.41609e-15	2.18021e-13
rs2394685	HCG4	0.39491	0.0793369	A	G	4.39932e-05	0.818227	0.0514092	A	G	4.91042e-57	shared_concordant	-4.47779	7.54196e-06	9.86658e-05
rs421578	UBALD2	-0.169198	0.0339928	T	C	4.40125e-05	-0.0556594	0.0270213	T	C	0.0394147	shared_concordant	-2.61464	0.00893223	0.0480429
rs625507	EFCAB14	0.0858031	0.01724	T	C	4.40669e-05	0.229003	0.0224675	T	C	2.13915e-24	shared_concordant	-5.05654	4.26929e-07	7.04484e-06
rs637760	EFCAB14	0.0858031	0.01724	T	C	4.40669e-05	0.229003	0.0224675	T	C	2.13915e-24	shared_concordant	-5.05654	4.26929e-07	7.04484e-06
rs34308534	EFCAB14	0.0858018	0.0172403	C	CA	4.40853e-05	0.236893	0.0232989	C	CA	2.76766e-24	shared_concordant	-5.21293	1.85878e-07	3.27489e-06
rs595813	EFCAB14	0.0858018	0.0172403	G	A	4.40853e-05	0.229057	0.0224716	G	A	2.12683e-24	shared_concordant	-5.05789	4.2393e-07	6.9991e-06
rs1440488	EFCAB14	0.0858097	0.0172419	A	G	4.40864e-05	0.22922	0.0224873	A	G	2.1238e-24	shared_concordant	-5.06096	4.17142e-07	6.89632e-06
rs1440489	EFCAB14	0.0858097	0.0172419	T	C	4.40864e-05	0.22922	0.0224879	T	C	2.13e-24	shared_concordant	-5.06088	4.17336e-07	6.89911e-06
rs7954291	ATP23	0.262893	0.0528249	T	C	4.40985e-05	0.814375	0.0484011	T	C	1.58626e-63	shared_concordant	-7.69732	1.38945e-14	6.50762e-13
rs611468	EFCAB14	0.0858062	0.0172417	A	G	4.4102e-05	0.229057	0.0224716	A	G	2.12683e-24	shared_concordant	-5.05758	4.24614e-07	7.0095e-06
rs618554	EFCAB14	0.0858062	0.0172417	T	C	4.4102e-05	0.22907	0.0224712	T	C	2.11077e-24	shared_concordant	-5.05809	4.23484e-07	6.99217e-06
rs677476	MCOLN2	-0.333499	0.0670156	C	G	4.41268e-05	-0.515027	0.035451	C	G	8.06911e-48	shared_concordant	2.39437	0.0166491	0.0785516
rs638845	EFCAB14	0.0858114	0.0172441	G	A	4.41456e-05	0.228958	0.0224625	G	A	2.13298e-24	shared_concordant	-5.05493	4.30557e-07	7.09981e-06
rs12825843	ATP23	0.262912	0.0528335	T	C	4.41493e-05	0.828288	0.0483981	T	C	1.16561e-65	shared_concordant	-7.89078	3.00304e-15	1.5074e-13
rs10789492	EFCAB14	0.0910131	0.0182897	G	C	4.41532e-05	0.214513	0.0229297	G	C	8.33979e-21	shared_concordant	-4.21062	2.54673e-05	0.000297773
rs4666123	TRMT61B	0.133736	0.0268773	C	T	4.42007e-05	0.707876	0.0459096	C	T	1.22174e-53	shared_concordant	-10.7924	3.73887e-27	5.36793e-25
rs4666124	TRMT61B	0.133736	0.0268773	C	T	4.42007e-05	0.707856	0.0459089	C	T	1.22504e-53	shared_concordant	-10.7922	3.74864e-27	5.38116e-25
rs11079019	NT5C3B	-0.11868	0.0238526	C	T	4.42271e-05	-0.853467	0.0414775	C	T	4.4455e-94	shared_concordant	15.357	3.17785e-53	3.50967e-50
rs7208199	NT5C3B	-0.11868	0.0238526	G	A	4.42271e-05	-0.853476	0.0414777	G	A	4.43527e-94	shared_concordant	15.3572	3.17153e-53	3.50368e-50
rs9303316	NT5C3B	-0.11868	0.0238526	G	T	4.42271e-05	-0.872348	0.042334	G	T	2.40938e-94	shared_concordant	15.5103	2.95309e-54	3.78281e-51
rs9303317	NT5C3B	-0.11868	0.0238526	A	G	4.42271e-05	-0.853609	0.0414784	A	G	4.18281e-94	shared_concordant	15.3597	3.04805e-53	3.37107e-50
rs9895218	NT5C3B	-0.11868	0.0238526	G	A	4.42271e-05	-0.853437	0.0414824	G	A	4.74407e-94	shared_concordant	15.355	3.27683e-53	3.61594e-50
rs647999	EFCAB14	0.0858063	0.0172463	T	G	4.42504e-05	0.231191	0.0228575	T	G	4.76615e-24	shared_concordant	-5.07737	3.82699e-07	6.37186e-06
rs11608333	ATP23	0.262875	0.0528358	G	A	4.42517e-05	0.81432	0.0484129	G	A	1.73291e-63	shared_concordant	-7.69509	1.41397e-14	6.61604e-13
rs11958021	SETD9	0.230211	0.0462708	A	G	4.42537e-05	1.13776	0.0617303	A	G	7.39084e-76	shared_concordant	-11.7639	5.98783e-32	1.29509e-29
rs1150064	EFCAB14	0.0858082	0.0172468	T	A	4.42541e-05	0.229004	0.0224902	T	A	2.3769e-24	shared_concordant	-5.05244	4.36194e-07	7.18596e-06
rs13417	EFCAB14	0.0858082	0.0172468	A	G	4.42541e-05	0.228958	0.0224625	A	G	2.13298e-24	shared_concordant	-5.05475	4.30964e-07	7.10616e-06
rs7977671	ATP23	0.262846	0.0528309	T	C	4.42615e-05	0.814573	0.0484075	T	C	1.53678e-63	shared_concordant	-7.69981	1.36273e-14	6.38842e-13
rs585257	EFCAB14	0.0858705	0.0172597	T	C	4.42666e-05	0.236727	0.0232495	T	C	2.3853e-24	shared_concordant	-5.2099	1.88946e-07	3.32504e-06
rs12094663	EFCAB14	0.0858045	0.0172468	T	G	4.42754e-05	0.229005	0.0224677	T	G	2.13851e-24	shared_concordant	-5.0558	4.2858e-07	7.06953e-06
rs4796725	NT5C3B	-0.118687	0.0238561	G	A	4.42762e-05	-0.853467	0.0414775	G	A	4.4455e-94	shared_concordant	15.3563	3.21265e-53	3.54611e-50
rs1150068	EFCAB14	0.085792	0.0172444	A	G	4.42805e-05	0.22907	0.0224712	A	G	2.11077e-24	shared_concordant	-5.05829	4.23023e-07	6.98509e-06
rs10877046	ATP23	0.262855	0.0528347	T	C	4.42829e-05	0.814326	0.0484125	T	C	1.72528e-63	shared_concordant	-7.69557	1.40868e-14	6.59273e-13
rs10877047	ATP23	0.262855	0.0528347	A	T	4.42829e-05	0.814327	0.0484126	A	T	1.7257e-63	shared_concordant	-7.69557	1.40861e-14	6.59273e-13
rs11172406	ATP23	0.262855	0.0528347	A	C	4.42829e-05	0.81432	0.0484129	A	C	1.73291e-63	shared_concordant	-7.69545	1.40992e-14	6.59782e-13
rs11172407	ATP23	0.262855	0.0528347	A	T	4.42829e-05	0.81432	0.0484129	A	T	1.73291e-63	shared_concordant	-7.69545	1.40992e-14	6.59782e-13
rs11172408	ATP23	0.262855	0.0528347	G	A	4.42829e-05	0.81432	0.0484129	G	A	1.73291e-63	shared_concordant	-7.69545	1.40992e-14	6.59782e-13
rs11172410	ATP23	0.262855	0.0528347	T	G	4.42829e-05	0.814326	0.0484125	T	G	1.72528e-63	shared_concordant	-7.69557	1.40868e-14	6.59273e-13
rs11172412	ATP23	0.262855	0.0528347	T	C	4.42829e-05	0.814326	0.0484125	T	C	1.72528e-63	shared_concordant	-7.69557	1.40868e-14	6.59273e-13
rs11172413	ATP23	0.262855	0.0528347	G	A	4.42829e-05	0.814326	0.0484125	G	A	1.72528e-63	shared_concordant	-7.69557	1.40868e-14	6.59273e-13
rs12366794	ATP23	0.262855	0.0528347	C	G	4.42829e-05	0.814344	0.0484129	C	G	1.71838e-63	shared_concordant	-7.69579	1.40623e-14	6.58241e-13
rs12827878	ATP23	0.262855	0.0528347	T	C	4.42829e-05	0.814327	0.0484126	T	C	1.7257e-63	shared_concordant	-7.69557	1.40861e-14	6.59273e-13
rs2372378	ATP23	0.262855	0.0528347	T	C	4.42829e-05	0.814325	0.0484129	T	C	1.72951e-63	shared_concordant	-7.69553	1.40912e-14	6.59471e-13
rs2372379	ATP23	0.262855	0.0528347	C	T	4.42829e-05	0.81433	0.0484129	C	T	1.72661e-63	shared_concordant	-7.6956	1.40836e-14	6.59202e-13
rs4627124	ATP23	0.262855	0.0528347	C	T	4.42829e-05	0.814326	0.0484125	C	T	1.72528e-63	shared_concordant	-7.69557	1.40868e-14	6.59273e-13
rs4760180	ATP23	0.262855	0.0528347	A	C	4.42829e-05	0.814327	0.0484126	A	C	1.7257e-63	shared_concordant	-7.69557	1.40861e-14	6.59273e-13
rs4760349	ATP23	0.262855	0.0528347	G	T	4.42829e-05	0.814401	0.0484177	G	T	1.73195e-63	shared_concordant	-7.69624	1.40126e-14	6.5605e-13
rs4760350	ATP23	0.262855	0.0528347	C	A	4.42829e-05	0.814401	0.0484177	C	A	1.73195e-63	shared_concordant	-7.69624	1.40126e-14	6.5605e-13
rs4760353	ATP23	0.262855	0.0528347	G	C	4.42829e-05	0.814311	0.0484133	G	C	1.74159e-63	shared_concordant	-7.69531	1.41156e-14	6.60525e-13
rs7132521	ATP23	0.262855	0.0528347	C	T	4.42829e-05	0.81432	0.0484129	C	T	1.73291e-63	shared_concordant	-7.69545	1.40992e-14	6.59782e-13
rs614486	EFCAB14	0.0857997	0.0172461	T	G	4.42847e-05	0.22896	0.0224623	T	G	2.12884e-24	shared_concordant	-5.05522	4.29886e-07	7.08946e-06
rs625590	EFCAB14	0.0857997	0.0172461	C	T	4.42847e-05	0.228958	0.0224625	C	T	2.13298e-24	shared_concordant	-5.05512	4.30116e-07	7.09298e-06
rs61935831	ATP23	0.26287	0.0528388	C	T	4.42953e-05	0.828453	0.0492101	C	T	1.35165e-63	shared_concordant	-7.83301	4.76338e-15	2.34374e-13
rs1258052	EFCAB14	0.0858037	0.0172473	T	C	4.42984e-05	0.231191	0.0228574	T	C	4.76378e-24	shared_concordant	-5.07737	3.82699e-07	6.37186e-06
rs620431	EFCAB14	0.0858037	0.0172473	G	T	4.42984e-05	0.22907	0.0224712	G	T	2.11077e-24	shared_concordant	-5.05757	4.24641e-07	7.00989e-06
rs6666405	EFCAB14	0.0858037	0.0172473	G	T	4.42984e-05	0.231194	0.0228574	G	T	4.75772e-24	shared_concordant	-5.07747	3.82493e-07	6.36861e-06
rs594118	EFCAB14	0.0858027	0.0172472	A	G	4.43018e-05	0.232091	0.0226195	A	G	1.05957e-24	shared_concordant	-5.14289	2.70548e-07	4.62617e-06
rs620913	EFCAB14	0.0858088	0.0172486	G	A	4.43064e-05	0.22907	0.0224712	G	A	2.11077e-24	shared_concordant	-5.05724	4.25357e-07	7.021e-06
rs470062	FAM118A	0.581413	0.116875	A	G	4.43283e-05	1.38766	0.0682547	A	G	6.89203e-92	shared_concordant	-5.95694	2.56997e-09	6.10822e-08
rs7600280	WDSUB1	0.14739	0.0296282	A	G	4.43285e-05	0.694397	0.0421154	A	G	4.47906e-61	shared_concordant	-10.6229	2.33157e-26	3.15727e-24
rs3766219	EFCAB14	0.0857998	0.0172476	G	C	4.43332e-05	0.232067	0.0226386	G	C	1.17184e-24	shared_concordant	-5.13935	2.75686e-07	4.70773e-06
rs7853362	GNG10	-0.0811434	0.0163121	G	C	4.43517e-05	-0.43075	0.0233589	G	C	6.21923e-76	shared_concordant	12.2709	1.29857e-34	3.51507e-32
rs7959747	ATP23	0.262823	0.0528382	A	C	4.43877e-05	0.81717	0.0482586	A	C	2.56325e-64	shared_concordant	-7.74665	9.43465e-15	4.4964e-13
rs1358911	GNG10	-0.0811496	0.0163145	C	T	4.43926e-05	-0.429688	0.0234367	C	T	4.43305e-75	shared_concordant	12.2055	2.90673e-34	7.61768e-32
rs10877045	ATP23	0.26282	0.0528386	T	G	4.43988e-05	0.814348	0.0484167	T	G	1.75418e-63	shared_concordant	-7.69575	1.40663e-14	6.58415e-13
rs11172411	ATP23	0.26282	0.0528386	C	G	4.43988e-05	0.814354	0.0484163	C	G	1.74646e-63	shared_concordant	-7.69587	1.4054e-14	6.57892e-13
rs12366757	ATP23	0.26282	0.0528386	C	A	4.43988e-05	0.814354	0.0484163	C	A	1.74646e-63	shared_concordant	-7.69587	1.4054e-14	6.57892e-13
rs4760177	ATP23	0.26282	0.0528386	A	G	4.43988e-05	0.814311	0.0484133	A	G	1.74159e-63	shared_concordant	-7.69549	1.40958e-14	6.59669e-13
rs61937374	ATP23	0.26282	0.0528386	A	C	4.43988e-05	0.814318	0.0484132	A	C	1.73672e-63	shared_concordant	-7.69559	1.40846e-14	6.59237e-13
rs4031019	NT5C3B	-0.118688	0.0238624	A	G	4.44153e-05	-0.85232	0.0414664	A	G	7.02239e-94	shared_concordant	15.3344	4.50437e-53	4.90422e-50
rs4796617	NT5C3B	-0.118688	0.0238624	G	A	4.44153e-05	-0.85233	0.0414668	G	A	7.00981e-94	shared_concordant	15.3345	4.49587e-53	4.89632e-50
rs62358469	CDKN2AIP	-0.0868763	0.0174668	A	G	4.44244e-05	-0.0338809	0.045509	A	G	0.456581	VIC_specific	-1.08718	0.276958	0.543574
rs4604932	ATP23	0.262777	0.0528338	T	C	4.44399e-05	0.817444	0.0483387	T	C	3.7482e-64	shared_concordant	-7.74563	9.51098e-15	4.53185e-13
rs1358910	GNG10	-0.081136	0.0163145	A	C	4.44863e-05	-0.429714	0.0234366	A	C	4.33383e-75	shared_concordant	12.2069	2.85571e-34	7.48991e-32
rs73996624	ST6GALNAC2	-0.400195	0.080472	C	G	4.45021e-05	-0.349545	0.0387931	C	G	2.05131e-19	shared_concordant	-0.56697	0.570734	0.790187
rs1808787	NT5C3B	-0.118555	0.0238398	A	T	4.45142e-05	-0.85127	0.0414351	A	T	8.59469e-94	shared_concordant	15.3275	5.00624e-53	5.44156e-50
rs3744779	NT5C3B	-0.118555	0.0238398	T	C	4.45142e-05	-0.851165	0.0414316	T	C	8.73319e-94	shared_concordant	15.3263	5.10045e-53	5.53475e-50
rs3744780	NT5C3B	-0.118555	0.0238398	G	A	4.45142e-05	-0.851211	0.0414326	G	A	8.62112e-94	shared_concordant	15.327	5.04645e-53	5.47919e-50
rs4796726	NT5C3B	-0.118555	0.0238398	A	C	4.45142e-05	-0.851256	0.041435	A	C	8.6397e-94	shared_concordant	15.3273	5.02521e-53	5.45764e-50
rs8071234	NT5C3B	-0.118555	0.0238398	C	G	4.45142e-05	-0.851263	0.0414349	C	G	8.60686e-94	shared_concordant	15.3274	5.0132e-53	5.44762e-50
rs8071753	NT5C3B	-0.118555	0.0238398	A	G	4.45142e-05	-0.851256	0.041435	A	G	8.6397e-94	shared_concordant	15.3273	5.02521e-53	5.45764e-50
rs9303319	NT5C3B	-0.118555	0.0238398	A	G	4.45142e-05	-0.851164	0.0414315	A	G	8.72633e-94	shared_concordant	15.3263	5.09935e-53	5.53475e-50
rs9303322	NT5C3B	-0.118555	0.0238398	G	A	4.45142e-05	-0.877309	0.0426279	G	A	4.09435e-94	shared_concordant	15.5351	2.00825e-54	2.62463e-51
rs934647	NT5C3B	-0.118555	0.0238398	T	C	4.45142e-05	-0.850929	0.041427	T	C	9.36843e-94	shared_concordant	15.3227	5.39564e-53	5.85184e-50
rs9944422	NT5C3B	-0.118555	0.0238398	A	G	4.45142e-05	-0.877309	0.0426279	A	G	4.09435e-94	shared_concordant	15.5351	2.00825e-54	2.62463e-51
rs11211341	EFCAB14	0.0857935	0.0172522	C	T	4.45233e-05	0.230971	0.022608	C	T	1.67576e-24	shared_concordant	-5.10492	3.30932e-07	5.56897e-06
rs7212183	NT5C3B	-0.118559	0.0238416	A	C	4.45384e-05	-0.896212	0.0460886	A	C	3.18789e-84	shared_concordant	14.9865	8.99272e-51	8.18151e-48
rs2241862	EFCAB14	0.0857869	0.0172518	G	A	4.4554e-05	0.229214	0.0224941	G	A	2.19862e-24	shared_concordant	-5.05951	4.2033e-07	6.94408e-06
rs3766224	EFCAB14	0.0857869	0.0172518	T	C	4.4554e-05	0.229023	0.0224936	T	C	2.39375e-24	shared_concordant	-5.05284	4.35279e-07	7.17225e-06
rs12368024	ATP23	0.262868	0.0528681	A	G	4.46088e-05	0.784415	0.048543	A	G	9.78685e-59	shared_concordant	-7.26655	3.68786e-13	1.47113e-11
rs9303318	NT5C3B	-0.118674	0.0238682	C	T	4.46204e-05	-0.852878	0.0415161	C	T	8.83698e-94	shared_concordant	15.3316	4.70086e-53	5.11531e-50
rs3933982	ATP23	0.262782	0.052852	T	G	4.46221e-05	0.816111	0.0484899	T	G	1.45745e-63	shared_concordant	-7.7145	1.21461e-14	5.72374e-13
rs116052829	ZCCHC24	-0.33202	0.0667784	C	T	4.46309e-05	-0.121873	0.0228058	C	T	9.09394e-08	shared_concordant	-2.97805	0.00290087	0.0190188
rs3858558	ATP23	0.262785	0.0528611	T	A	4.4712e-05	0.816239	0.0485016	T	A	1.49298e-63	shared_concordant	-7.71467	1.21299e-14	5.71661e-13
rs6755185	TRMT61B	0.133474	0.0268496	C	G	4.47175e-05	0.70139	0.0463199	C	G	8.51809e-52	shared_concordant	-10.6075	2.75008e-26	3.69514e-24
rs878619	SPATA20	-0.250603	0.0504119	A	G	4.47266e-05	-0.828063	0.0438364	A	G	1.38228e-79	shared_concordant	8.64389	5.4333e-18	3.52604e-16
rs12683870	GNG10	-0.0810882	0.0163131	C	T	4.47676e-05	-0.429278	0.0234276	C	T	5.36192e-75	shared_concordant	12.1968	3.23303e-34	8.45076e-32
rs945848	GNG10	-0.0810825	0.0163123	T	G	4.47825e-05	-0.427711	0.0234553	T	G	2.71646e-74	shared_concordant	12.1326	7.09515e-34	1.79046e-31
rs12828647	ATP23	0.262822	0.0528751	C	T	4.47833e-05	0.801236	0.0486131	C	T	4.95113e-61	shared_concordant	-7.49606	6.5764e-14	2.85556e-12
rs7960942	ATP23	0.262814	0.0528789	G	A	4.48394e-05	0.801196	0.0486115	G	A	4.975e-61	shared_concordant	-7.49543	6.6079e-14	2.86829e-12
rs6429607	EFCAB14	0.0857446	0.0172521	G	A	4.48405e-05	0.224698	0.0226214	G	A	2.99128e-23	shared_concordant	-4.88425	1.03823e-06	1.6011e-05
rs10981035	GNG10	-0.0810844	0.0163147	G	A	4.48515e-05	-0.43035	0.0235523	G	A	1.38053e-74	shared_concordant	12.1903	3.49963e-34	9.0786e-32
rs7960690	ATP23	0.262794	0.0528778	A	T	4.48707e-05	0.801193	0.0486136	A	T	5.03801e-61	shared_concordant	-7.49561	6.59906e-14	2.86451e-12
rs10071975	ERAP2	1.40557	0.282845	G	C	4.49212e-05	0.830816	0.0455839	G	C	3.20533e-74	shared_concordant	2.00616	0.0448392	0.165719
rs10076136	ERAP2	1.40557	0.282845	G	C	4.49212e-05	0.830817	0.0455843	G	C	3.21329e-74	shared_concordant	2.00616	0.0448396	0.16572
rs1559267	ERAP2	1.40557	0.282845	A	T	4.49212e-05	0.830819	0.0455862	A	T	3.2557e-74	shared_concordant	2.00615	0.0448406	0.165722
rs11172420	ATP23	0.262776	0.0528822	T	C	4.49577e-05	0.795148	0.0490216	T	C	3.62006e-59	shared_concordant	-7.38293	1.54848e-13	6.44477e-12
rs4979042	GNG10	-0.0810903	0.0163191	A	C	4.49628e-05	-0.430241	0.0233301	A	C	6.10443e-76	shared_concordant	12.2633	1.42527e-34	3.84079e-32
rs2418174	GNG10	-0.0810846	0.0163184	C	A	4.49778e-05	-0.430248	0.0233302	C	A	6.08702e-76	shared_concordant	12.2639	1.41556e-34	3.81514e-32
rs7044465	GNG10	-0.0810846	0.0163184	T	C	4.49778e-05	-0.429473	0.0232975	T	C	6.97424e-76	shared_concordant	12.2482	1.71778e-34	4.59653e-32
rs953536	GNG10	-0.0810846	0.0163184	C	T	4.49778e-05	-0.429471	0.0232976	C	T	6.99515e-76	shared_concordant	12.2481	1.71999e-34	4.60113e-32
rs6671124	EFCAB14	0.0857605	0.0172599	A	C	4.49939e-05	0.228272	0.0226151	A	C	5.88645e-24	shared_concordant	-5.00936	5.46118e-07	8.84e-06
rs13300808	GNG10	-0.0810889	0.0163203	C	A	4.5015e-05	-0.428217	0.0234321	C	A	1.31377e-74	shared_concordant	12.1563	5.3132e-34	1.34904e-31
rs4979047	GNG10	-0.0810889	0.0163203	G	C	4.5015e-05	-0.428212	0.0234318	G	C	1.31369e-74	shared_concordant	12.1562	5.31828e-34	1.35024e-31
rs2304499	NT5C3B	-0.118443	0.0238393	G	A	4.50356e-05	-0.839703	0.0419419	G	A	3.63965e-89	shared_concordant	14.9504	1.54767e-50	1.38586e-47
rs4245555	FIGNL1	0.163569	0.0329225	T	C	4.50467e-05	0.519301	0.0454227	T	C	2.87274e-30	shared_concordant	-6.34113	2.28084e-10	6.34107e-09
rs4495927	ATP23	0.262743	0.0528842	C	T	4.50509e-05	0.795158	0.0490224	C	T	3.62328e-59	shared_concordant	-7.38332	1.54393e-13	6.42672e-12
rs4245556	FIGNL1	0.163582	0.0329263	C	T	4.50685e-05	0.533536	0.0462813	C	T	9.5196e-31	shared_concordant	-6.51342	7.34585e-11	2.18887e-09
rs3858557	ATP23	0.262703	0.0528779	C	T	4.50689e-05	0.815908	0.0484988	C	T	1.64821e-63	shared_concordant	-7.71007	1.25751e-14	5.91654e-13
rs10506393	ATP23	0.262723	0.0528831	A	G	4.50823e-05	0.795203	0.04903	A	G	3.72025e-59	shared_concordant	-7.38377	1.53872e-13	6.40715e-12
rs11172418	ATP23	0.262723	0.0528831	T	C	4.50823e-05	0.79519	0.0490232	T	C	3.60064e-59	shared_concordant	-7.38407	1.53528e-13	6.39351e-12
rs11172422	ATP23	0.262723	0.0528831	T	A	4.50823e-05	0.795142	0.0490214	T	A	3.62351e-59	shared_concordant	-7.38352	1.54154e-13	6.41773e-12
rs1466973	ATP23	0.262723	0.0528831	T	A	4.50823e-05	0.795203	0.0490237	T	A	3.59563e-59	shared_concordant	-7.38421	1.53364e-13	6.38721e-12
rs1605333	ATP23	0.262723	0.0528831	G	C	4.50823e-05	0.79519	0.0490232	G	C	3.60064e-59	shared_concordant	-7.38407	1.53528e-13	6.39351e-12
rs4760181	ATP23	0.262723	0.0528831	T	C	4.50823e-05	0.795203	0.0490237	T	C	3.59563e-59	shared_concordant	-7.38421	1.53364e-13	6.38721e-12
rs6581170	ATP23	0.262723	0.0528831	C	T	4.50823e-05	0.795134	0.0490211	C	T	3.62831e-59	shared_concordant	-7.38343	1.54263e-13	6.42198e-12
rs7963367	ATP23	0.262723	0.0528831	C	T	4.50823e-05	0.795148	0.0490216	C	T	3.62006e-59	shared_concordant	-7.38359	1.54074e-13	6.41498e-12
rs7974754	ATP23	0.262723	0.0528831	C	A	4.50823e-05	0.795147	0.0490214	C	A	3.61837e-59	shared_concordant	-7.38359	1.54078e-13	6.41509e-12
rs951901	ATP23	0.262723	0.0528831	C	A	4.50823e-05	0.795158	0.0490229	C	A	3.63463e-59	shared_concordant	-7.38364	1.54023e-13	6.41307e-12
rs7700332	ERAP2	1.40531	0.282891	G	A	4.51168e-05	0.830873	0.045589	G	A	3.25188e-74	shared_concordant	2.00473	0.044992	0.166131
rs7975805	ATP23	0.262701	0.0528832	G	T	4.51295e-05	0.795147	0.0490214	G	T	3.61837e-59	shared_concordant	-7.38389	1.53733e-13	6.40164e-12
rs62246267	THUMPD3	-0.0936672	0.0188558	G	A	4.51313e-05	-0.476957	0.0575058	G	A	1.09445e-16	shared_concordant	6.33345	2.39732e-10	6.64288e-09
rs7484670	ATP23	0.262689	0.0528817	A	G	4.51402e-05	0.802688	0.0498958	A	G	3.1334e-58	shared_concordant	-7.42722	1.109e-13	4.69495e-12
rs11172421	ATP23	0.262724	0.0528903	C	T	4.51566e-05	0.795146	0.049022	C	T	3.6313e-59	shared_concordant	-7.38298	1.54786e-13	6.44231e-12
rs73126664	THUMPD3	-0.0936555	0.0188562	C	G	4.52151e-05	-0.476435	0.0575732	C	G	1.28146e-16	shared_concordant	6.31832	2.64416e-10	7.2814e-09
rs11547584	THUMPD3	-0.0936517	0.0188554	G	A	4.52153e-05	-0.476525	0.0575715	G	A	1.26208e-16	shared_concordant	6.32007	2.61441e-10	7.20461e-09
rs112104290	PNPO	-0.138146	0.0278242	T	C	4.54296e-05	-0.0140172	0.0478274	T	C	0.769462	VIC_specific	-2.24334	0.024875	0.106879
rs56276104	NSA2	0.162002	0.0326314	C	A	4.5471e-05	0.651241	0.0423145	C	A	1.89619e-53	shared_concordant	-9.15573	5.39906e-20	4.25735e-18
rs1827293	NBPF2P	0.283695	0.0571452	A	G	4.54874e-05	0.531138	0.0538002	A	G	5.48246e-23	shared_concordant	-3.15271	0.00161764	0.0115812
rs16872346	NSA2	0.162022	0.0326403	A	G	4.55553e-05	0.651241	0.0423145	A	G	1.89619e-53	shared_concordant	-9.15443	5.46473e-20	4.30767e-18
rs2314939	NSA2	0.162016	0.0326393	T	C	4.55615e-05	0.651254	0.0423157	T	C	1.89996e-53	shared_concordant	-9.15472	5.44969e-20	4.29607e-18
rs11981405	METTL27	0.375027	0.0755617	A	G	4.56343e-05	1.05444	0.057053	A	G	2.89596e-76	shared_concordant	-7.17576	7.1906e-13	2.77658e-11
rs136584	FAM118A	0.58126	0.11712	G	A	4.56614e-05	1.38813	0.0682348	G	A	5.30721e-92	shared_concordant	-5.95268	2.63785e-09	6.25706e-08
rs1880953	METTL27	0.375001	0.0755627	C	A	4.56822e-05	1.05438	0.0570531	C	A	2.95356e-76	shared_concordant	-7.17534	7.21277e-13	2.78473e-11
rs35912665	ASPHD2	-0.297598	0.0599756	T	C	4.5773e-05	-0.201644	0.0240829	T	C	5.62038e-17	shared_concordant	-1.48466	0.137633	0.357353
rs11790543	TJP2	-0.247135	0.049809	C	T	4.58132e-05	-0.313562	0.0276962	C	T	1.02717e-29	shared_concordant	1.16556	0.243791	0.505169
rs10456329	BTN2A2	-0.214533	0.0432416	G	A	4.58571e-05	-0.50807	0.0509878	G	A	2.17896e-23	shared_concordant	4.39065	1.13013e-05	0.000142755
rs675441	C11orf54	-0.213336	0.0430061	A	C	4.59359e-05	-0.835956	0.0352019	A	C	1.1678e-124	shared_concordant	11.203	3.94069e-29	6.70553e-27
rs585713	C11orf54	-0.213275	0.0429966	C	T	4.59721e-05	-0.835962	0.0352012	C	T	1.14927e-124	shared_concordant	11.2058	3.81878e-29	6.50374e-27
rs366606	FAHD1	-0.200878	0.0404986	T	C	4.59915e-05	-1.17854	0.0539233	T	C	6.83488e-106	shared_concordant	14.4972	1.26112e-47	9.32038e-45
rs10825024	WASHC2A	0.328998	0.0663303	T	C	4.60047e-05	0.770529	0.0516272	T	C	2.2712e-50	shared_concordant	-5.25294	1.49688e-07	2.67862e-06
rs623017	C11orf54	-0.213294	0.043008	C	T	4.60726e-05	-0.852055	0.0345243	C	T	1.75864e-134	shared_concordant	11.5821	5.08005e-31	1.01453e-28
rs586293	C11orf54	-0.213253	0.0429997	A	G	4.60737e-05	-0.835962	0.0352012	A	G	1.14927e-124	shared_concordant	11.2057	3.82257e-29	6.50934e-27
rs658181	C11orf54	-0.213253	0.0429997	G	A	4.60737e-05	-0.836109	0.0352041	G	A	1.09077e-124	shared_concordant	11.208	3.7258e-29	6.35781e-27
rs688634	C11orf54	-0.213253	0.0429997	T	C	4.60737e-05	-0.83679	0.035156	T	C	3.17153e-125	shared_concordant	11.2264	3.02586e-29	5.22416e-27
rs693947	C11orf54	-0.213253	0.0429997	G	A	4.60737e-05	-0.835962	0.0352012	G	A	1.14927e-124	shared_concordant	11.2057	3.82257e-29	6.50934e-27
rs10946822	BTN2A2	-0.214836	0.0433201	G	C	4.60904e-05	-0.495292	0.0530547	G	C	1.00513e-20	shared_concordant	4.09461	4.22886e-05	0.000470433
rs41266837	BTN2A2	-0.214836	0.0433201	G	A	4.60904e-05	-0.508078	0.0509509	G	A	2.02308e-23	shared_concordant	4.38475	1.1612e-05	0.000146332
rs324126	ZNF880	-0.324696	0.065474	T	C	4.61019e-05	-1.02867	0.0469381	T	C	1.85004e-106	shared_concordant	8.73843	2.36377e-18	1.57505e-16
rs2257388	TEN1	0.144472	0.0291338	T	C	4.61311e-05	0.808402	0.0475472	T	C	7.92338e-65	shared_concordant	-11.9063	1.09768e-32	2.508e-30
rs12763105	WASHC2A	0.328957	0.0663381	A	G	4.61465e-05	0.840428	0.0540567	A	G	1.66341e-54	shared_concordant	-5.97696	2.27341e-09	5.44465e-08
rs4753103	C11orf54	-0.213348	0.043025	G	C	4.61572e-05	-0.852058	0.0345241	G	C	1.75117e-134	shared_concordant	11.5784	5.30365e-31	1.05778e-28
rs9916650	NT5C3B	-0.118165	0.0238299	G	A	4.61595e-05	-0.839753	0.0419493	G	A	3.81794e-89	shared_concordant	14.9566	1.40964e-50	1.26428e-47
rs3816122	NT5C3B	-0.118365	0.0238703	G	A	4.61611e-05	-0.846846	0.0421944	G	A	1.34724e-89	shared_concordant	15.0269	4.89318e-51	4.6113e-48
rs2598417	TEN1	0.144466	0.0291349	C	T	4.61777e-05	0.808197	0.0475188	C	T	7.17003e-65	shared_concordant	-11.9078	1.07833e-32	2.46538e-30
rs2434984	C11orf54	-0.213315	0.0430204	A	G	4.61833e-05	-0.839964	0.0354339	A	G	3.19524e-124	shared_concordant	11.2435	2.49302e-29	4.33553e-27
rs12259633	WASHC2A	0.328923	0.0663357	C	A	4.6184e-05	0.766732	0.0516215	C	A	6.65543e-50	shared_concordant	-5.20862	1.90253e-07	3.34626e-06
rs59438701	BTN2A2	-0.214864	0.0433348	C	T	4.62123e-05	-0.508113	0.0509577	C	T	2.03627e-23	shared_concordant	4.38389	1.16579e-05	0.000146856
rs10762977	WASHC2A	0.328909	0.0663371	T	C	4.62214e-05	0.845975	0.0543625	T	C	1.32465e-54	shared_concordant	-6.02876	1.65219e-09	4.0363e-08
rs10762978	WASHC2A	0.328909	0.0663371	G	T	4.62214e-05	0.845225	0.0543303	G	T	1.42305e-54	shared_concordant	-6.02145	1.72861e-09	4.20848e-08
rs10831102	C11orf54	-0.213275	0.0430182	C	A	4.62626e-05	-0.841062	0.035456	C	A	2.17495e-124	shared_concordant	11.2614	2.03452e-29	3.56874e-27
rs1428919	C11orf54	-0.213275	0.0430182	A	T	4.62626e-05	-0.841062	0.035456	A	T	2.17495e-124	shared_concordant	11.2614	2.03452e-29	3.56874e-27
rs2848477	C11orf54	-0.213275	0.0430182	G	C	4.62626e-05	-0.841062	0.0354571	G	C	2.2118e-124	shared_concordant	11.2613	2.03766e-29	3.57409e-27
rs4753501	C11orf54	-0.213275	0.0430182	C	T	4.62626e-05	-0.841062	0.035456	C	T	2.17495e-124	shared_concordant	11.2614	2.03452e-29	3.56874e-27
rs598376	C11orf54	-0.213275	0.0430182	C	T	4.62626e-05	-0.841156	0.0354596	C	T	2.16209e-124	shared_concordant	11.2626	2.00643e-29	3.52136e-27
rs598427	C11orf54	-0.213275	0.0430182	T	A	4.62626e-05	-0.841116	0.0354577	T	A	2.15562e-124	shared_concordant	11.2622	2.01731e-29	3.53983e-27
rs622147	C11orf54	-0.213275	0.0430182	G	A	4.62626e-05	-0.841061	0.0354555	G	A	2.15985e-124	shared_concordant	11.2615	2.03351e-29	3.56745e-27
rs625249	C11orf54	-0.213275	0.0430182	A	G	4.62626e-05	-0.83597	0.0352014	A	G	1.14609e-124	shared_concordant	11.2026	3.96139e-29	6.73928e-27
rs640864	C11orf54	-0.213275	0.0430182	C	T	4.62626e-05	-0.841072	0.0354562	C	T	2.16706e-124	shared_concordant	11.2616	2.03095e-29	3.56313e-27
rs652621	C11orf54	-0.213275	0.0430182	C	T	4.62626e-05	-0.841072	0.0354562	C	T	2.16706e-124	shared_concordant	11.2616	2.03095e-29	3.56313e-27
rs662070	C11orf54	-0.213275	0.0430182	A	T	4.62626e-05	-0.841248	0.0354711	A	T	2.43982e-124	shared_concordant	11.2628	2.00246e-29	3.51471e-27
rs7114214	C11orf54	-0.213275	0.0430182	T	C	4.62626e-05	-0.85873	0.0352594	T	C	5.17903e-131	shared_concordant	11.6043	3.91707e-31	7.90123e-29
rs7116967	C11orf54	-0.213275	0.0430182	C	G	4.62626e-05	-0.841052	0.0354565	C	G	2.2061e-124	shared_concordant	11.2612	2.04007e-29	3.57816e-27
rs2097515	TMEM204	0.561215	0.1132	A	C	4.62689e-05	0.186233	0.0441509	A	C	2.46368e-05	shared_concordant	3.08614	0.00202776	0.0140341
rs35142759	ASPHD2	-0.297444	0.0599961	C	CT	4.62718e-05	-0.191725	0.0243472	C	CT	3.41732e-15	shared_concordant	-1.63277	0.102517	0.295026
rs7087730	WASHC2A	0.328913	0.066345	C	T	4.62842e-05	0.847172	0.0543281	C	T	8.04524e-55	shared_concordant	-6.04378	1.50547e-09	3.70036e-08
rs2598418	TEN1	0.144585	0.0291651	T	C	4.63026e-05	0.807253	0.0472161	T	C	1.56293e-65	shared_concordant	-11.9405	7.2769e-33	1.68206e-30
rs10825006	WASHC2A	0.328901	0.0663473	C	T	4.63263e-05	0.766715	0.0516206	C	T	6.66223e-50	shared_concordant	-5.20814	1.90739e-07	3.35408e-06
rs655158	C11orf54	-0.213265	0.0430215	A	G	4.63357e-05	-0.841051	0.0354563	A	G	2.20224e-124	shared_concordant	11.2608	2.0478e-29	3.59068e-27
rs715506	SELENOO	-0.0742454	0.0149776	G	A	4.6346e-05	0.0441329	0.0292581	G	A	0.131452	VIC_specific	-3.60153	0.000316349	0.00281359
rs175085	EIF2B2	-0.0935018	0.0188627	T	C	4.63586e-05	-0.401436	0.0330913	T	C	7.22005e-34	shared_concordant	8.08443	6.24568e-16	3.35604e-14
rs675501	C11orf54	-0.213257	0.0430234	T	C	4.63846e-05	-0.835985	0.0352033	T	C	1.1704e-124	shared_concordant	11.2021	3.98223e-29	6.77122e-27
rs12776312	WASHC2A	0.328898	0.0663559	C	G	4.64059e-05	0.766774	0.0516232	C	G	6.62338e-50	shared_concordant	-5.20836	1.90515e-07	3.35051e-06
rs34444742	WASHC2A	0.328898	0.0663559	T	C	4.64059e-05	0.766608	0.0516136	T	C	6.6697e-50	shared_concordant	-5.20675	1.92176e-07	3.37785e-06
rs2373566	WASHC3	-0.129727	0.0261756	G	T	4.64696e-05	-0.51556	0.0377115	G	T	1.50956e-42	shared_concordant	8.40493	4.28102e-17	2.57365e-15
rs17437668	WASHC3	-0.129612	0.0261528	C	T	4.64772e-05	-0.508877	0.0370793	C	T	7.29145e-43	shared_concordant	8.35855	6.34932e-17	3.76041e-15
rs9306425	ASPHD2	-0.297294	0.0599887	T	C	4.64928e-05	-0.203763	0.0241678	T	C	3.42177e-17	shared_concordant	-1.44619	0.148123	0.374289
rs2665967	TEN1	0.144506	0.029161	T	C	4.6539e-05	0.808364	0.0475524	T	C	8.2907e-65	shared_concordant	-11.901	1.16926e-32	2.66672e-30
rs4796734	NT5C3B	-0.11828	0.0238691	T	C	4.65513e-05	-0.84237	0.0419845	T	C	1.52861e-89	shared_concordant	14.993	8.16104e-51	7.46297e-48
rs4458050	NT5C3B	-0.118359	0.0238852	G	C	4.65538e-05	-0.842497	0.0420024	G	C	1.70812e-89	shared_concordant	14.9867	8.97316e-51	8.16602e-48
rs6600159	TMEM204	0.5611	0.113232	T	C	4.6557e-05	0.184041	0.044236	T	C	3.17645e-05	shared_concordant	3.10168	0.00192426	0.0134258
rs55982711	PNPO	-0.138224	0.0278946	G	A	4.65665e-05	-0.0143143	0.0481302	G	A	0.766155	VIC_specific	-2.22742	0.0259194	0.11027
rs72823519	PNPO	-0.138224	0.0278946	G	T	4.65665e-05	-0.0140142	0.047821	G	T	0.76948	VIC_specific	-2.24359	0.0248588	0.106824
rs77121786	WASHC3	-0.129607	0.0261571	T	G	4.65964e-05	-0.515511	0.0377082	T	G	1.51202e-42	shared_concordant	8.4089	4.13864e-17	2.49115e-15
rs1327088	CRYZ	-0.395376	0.0797977	A	G	4.66242e-05	-0.290375	0.0569032	A	G	3.34379e-07	shared_concordant	-1.07135	0.284014	0.551292
rs7185195	TMEM204	0.560983	0.113237	T	C	4.6701e-05	0.18618	0.0441559	T	C	2.48204e-05	shared_concordant	3.08374	0.00204414	0.0141299
rs12588981	ZC2HC1C	-0.118541	0.0239288	A	G	4.67198e-05	-0.236409	0.0512271	A	G	3.93238e-06	shared_concordant	2.08467	0.0370988	0.144149
rs73883552	MRPL47	0.112269	0.0226636	C	T	4.67407e-05	0.266484	0.0528767	C	T	4.66214e-07	shared_concordant	-2.68065	0.00734801	0.0410837
rs1009360	CEP68	-0.149392	0.0301576	T	C	4.67438e-05	-0.604315	0.0343352	T	C	2.44444e-69	shared_concordant	9.95479	2.40325e-23	2.56247e-21
rs8013780	ZC2HC1C	-0.118536	0.0239302	A	C	4.67796e-05	-0.235556	0.0512509	A	C	4.30398e-06	shared_concordant	2.06886	0.0385588	0.148315
rs34831575	GNA11	-0.0735208	0.0148431	T	C	4.6804e-05	-0.000341168	0.0255735	T	C	0.989356	VIC_specific	-2.47488	0.0133281	0.0660147
rs7588862	WDSUB1	0.146552	0.0295924	T	C	4.69067e-05	0.694718	0.0421033	T	C	3.6493e-61	shared_concordant	-10.6517	1.71138e-26	2.33944e-24
rs4357749	WASHC3	-0.12961	0.0261732	G	A	4.69463e-05	-0.515607	0.0377114	G	A	1.48335e-42	shared_concordant	8.40877	4.14337e-17	2.49396e-15
rs2018928	NUP50-DT	-0.191706	0.0387138	G	T	4.69629e-05	-0.358635	0.0417189	G	T	8.22087e-18	shared_concordant	2.93299	0.00335709	0.0215114
rs10246	EIF2B2	0.0882015	0.017812	T	A	4.69701e-05	0.451371	0.0319605	T	A	2.74859e-45	shared_concordant	-9.92571	3.21803e-23	3.40088e-21
rs12589876	EIF2B2	0.0882015	0.017812	G	A	4.69701e-05	0.45137	0.0319602	G	A	2.74483e-45	shared_concordant	-9.92575	3.2167e-23	3.39966e-21
rs4903281	EIF2B2	0.0891324	0.0180002	G	C	4.69762e-05	0.452636	0.032237	G	C	8.76389e-45	shared_concordant	-9.84517	7.19143e-23	7.39638e-21
rs2009527	TAPBPL	0.231877	0.0468299	C	T	4.70095e-05	1.17901	0.0456711	C	T	5.97945e-147	shared_concordant	-14.4792	1.63915e-47	1.20574e-44
rs2243750	TAPBPL	0.231877	0.0468299	T	C	4.70095e-05	1.17901	0.0456711	T	C	5.97945e-147	shared_concordant	-14.4792	1.63915e-47	1.20574e-44
rs2243977	TAPBPL	0.231877	0.0468299	C	T	4.70095e-05	1.17914	0.0456744	C	T	5.82969e-147	shared_concordant	-14.4807	1.60429e-47	1.18121e-44
rs2244083	TAPBPL	0.231877	0.0468299	A	T	4.70095e-05	1.17904	0.0456709	A	T	5.86097e-147	shared_concordant	-14.4797	1.62749e-47	1.19806e-44
rs2534709	TAPBPL	0.231877	0.0468299	T	C	4.70095e-05	1.17901	0.0456711	T	C	5.97945e-147	shared_concordant	-14.4792	1.63915e-47	1.20574e-44
rs2350238	NUP50-DT	-0.191652	0.0387083	T	C	4.70438e-05	-0.358629	0.0417185	T	C	8.22555e-18	shared_concordant	2.93405	0.00334575	0.0214494
rs12465443	WDSUB1	-0.147104	0.0297128	C	T	4.70841e-05	-0.749961	0.041612	C	T	1.29274e-72	shared_concordant	11.7904	4.37618e-32	9.60347e-30
rs2010420	CCP110	-0.23574	0.0476194	T	C	4.71256e-05	-0.12853	0.0312519	T	C	3.9104e-05	shared_concordant	-1.88224	0.0598031	0.203369
rs10956857	TRIQK	0.105223	0.0212561	C	A	4.71536e-05	0.00234766	0.036083	C	A	0.948124	VIC_specific	2.45652	0.0140289	0.0687299
rs6766897	ANAPC13	0.155761	0.0314694	C	A	4.72362e-05	0.932565	0.0367089	C	A	2.25874e-142	shared_concordant	-16.0658	4.43306e-58	7.66586e-55
rs3904965	MCOLN2	0.30981	0.0625968	T	C	4.72704e-05	0.56996	0.0347382	T	C	1.696e-60	shared_concordant	-3.6339	0.000279173	0.00252104
rs11111146	WASHC3	-0.129633	0.0261927	C	A	4.72802e-05	-0.509309	0.0370945	C	A	6.7081e-43	shared_concordant	8.36109	6.21415e-17	3.68337e-15
rs35593551	CCZ1B	-0.312915	0.063239	T	A	4.74099e-05	-1.14582	0.0826224	T	A	9.87908e-44	shared_concordant	8.00514	1.19333e-15	6.24737e-14
rs1878561	ALG1L13P	0.309049	0.062475	A	C	4.75744e-05	0.0620058	0.034269	A	C	0.0703915	VIC_specific	3.46696	0.000526389	0.00439563
rs10902512	LINC02361	0.203446	0.0411299	G	A	4.76151e-05	0.541997	0.0473049	G	A	2.15593e-30	shared_concordant	-5.40082	6.63368e-08	1.26015e-06
rs2373567	WASHC3	-0.129714	0.0262254	T	C	4.76517e-05	-0.522021	0.036417	T	C	1.33121e-46	shared_concordant	8.74178	2.29476e-18	1.53073e-16
rs11161514	MCOLN2	0.33504	0.067755	G	A	4.78037e-05	0.519329	0.0360683	G	A	5.28956e-47	shared_concordant	-2.40094	0.0163532	0.077461
rs12465314	TRMT61B	0.13299	0.0269006	G	A	4.79389e-05	0.702833	0.0456072	G	A	1.38998e-53	shared_concordant	-10.762	5.20363e-27	7.40443e-25
rs175435	NEK9	0.138574	0.0280347	C	T	4.80389e-05	0.00879402	0.0170637	C	T	0.606298	VIC_specific	3.95437	7.67375e-05	0.000801953
rs7638655	THUMPD3	-0.0938115	0.0189799	C	T	4.80722e-05	-0.485641	0.0573598	C	T	2.52705e-17	shared_concordant	6.48527	8.85724e-11	2.60934e-09
rs34828225	ATP23	0.262869	0.0531914	G	GT	4.81604e-05	0.823282	0.0492431	G	GT	9.57197e-63	shared_concordant	-7.73134	1.06421e-14	5.04565e-13
rs3747240	FAM118A	-0.583848	0.118148	G	A	4.81952e-05	-1.4099	0.0695091	G	A	1.79243e-91	shared_concordant	6.02613	1.67931e-09	4.09629e-08
rs175444	NEK9	0.138535	0.0280366	G	C	4.82507e-05	0.00879802	0.017064	G	C	0.606141	VIC_specific	3.95284	7.72286e-05	0.000806542
rs175450	NEK9	0.138535	0.0280366	G	A	4.82507e-05	0.00899155	0.0170898	G	A	0.598794	VIC_specific	3.94533	7.96896e-05	0.000829053
rs449130	NEK9	0.138535	0.0280366	C	T	4.82507e-05	0.00899071	0.0170897	C	T	0.598826	VIC_specific	3.94536	7.9679e-05	0.000828956
rs449131	NEK9	0.138535	0.0280366	C	T	4.82507e-05	0.00899469	0.0170895	C	T	0.598661	VIC_specific	3.94525	7.97162e-05	0.00082929
rs226490	FAM118A	-0.583394	0.118068	G	A	4.8255e-05	-1.42844	0.0798077	G	A	1.21068e-71	shared_concordant	5.9297	3.03489e-09	7.13621e-08
rs13146104	GRK4	-0.117949	0.0238714	G	A	4.82749e-05	-0.878355	0.0471137	G	A	1.43083e-77	shared_concordant	14.3972	5.38533e-47	3.69632e-44
rs2488806	GRK4	-0.117981	0.0238781	T	G	4.82782e-05	-0.876566	0.0471205	T	G	3.05754e-77	shared_concordant	14.3603	9.18476e-47	6.12809e-44
rs3096693	PBX2	-0.0907483	0.0183668	T	C	4.82911e-05	0.0172647	0.0234305	T	C	0.461215	VIC_specific	-3.6281	0.000285517	0.00257133
rs6457499	PBX2	-0.0907483	0.0183668	T	C	4.82911e-05	0.0172274	0.0234298	T	C	0.46217	VIC_specific	-3.62691	0.000286828	0.00258174
rs6457500	PBX2	-0.0907483	0.0183668	T	A	4.82911e-05	0.0172274	0.0234298	T	A	0.46217	VIC_specific	-3.62691	0.000286828	0.00258174
rs3751129	WASHC3	-0.129686	0.0262488	G	A	4.83195e-05	-0.522809	0.0364415	G	A	1.11977e-46	shared_concordant	8.75342	2.06983e-18	1.38638e-16
rs2488812	GRK4	-0.117953	0.0238742	G	A	4.83249e-05	-0.887371	0.0470663	G	A	2.7441e-79	shared_concordant	14.5792	3.8114e-48	2.95097e-45
rs3134926	PBX2	-0.0907503	0.0183687	C	G	4.83379e-05	0.0172656	0.0234263	C	G	0.461111	VIC_specific	-3.62846	0.00028512	0.00256818
rs6936346	PBX2	-0.0907503	0.0183687	C	T	4.83379e-05	0.0173474	0.0234296	C	T	0.459055	VIC_specific	-3.63088	0.000282456	0.00254707
rs6941515	PBX2	-0.0907503	0.0183687	A	T	4.83379e-05	0.0172634	0.0234313	A	T	0.461264	VIC_specific	-3.6279	0.000285733	0.00257301
rs729826	GRK4	-0.117938	0.0238728	A	C	4.83663e-05	-0.873559	0.0471536	A	C	1.27806e-76	shared_concordant	14.2968	2.2899e-46	1.44445e-43
rs7679865	GRK4	-0.117938	0.0238728	T	C	4.83663e-05	-0.873554	0.0471562	T	C	1.3058e-76	shared_concordant	14.2961	2.31435e-46	1.45917e-43
rs2945253	ALG1L13P	0.309123	0.0625731	T	C	4.83752e-05	0.0770551	0.0345956	T	C	0.0259267	shared_concordant	3.2457	0.0011716	0.00878627
rs5765271	FAM118A	-0.583924	0.118209	T	G	4.84275e-05	-1.41282	0.0695648	T	G	1.06159e-91	shared_concordant	6.04332	1.50978e-09	3.71028e-08
rs6006992	FAM118A	-0.583924	0.118209	A	G	4.84275e-05	-1.41289	0.0695666	A	G	1.05154e-91	shared_concordant	6.04379	1.5054e-09	3.7002e-08
rs6006993	FAM118A	-0.583924	0.118209	G	A	4.84275e-05	-1.41282	0.0695654	G	A	1.06558e-91	shared_concordant	6.0433	1.50991e-09	3.71054e-08
rs6007602	FAM118A	-0.583924	0.118209	T	C	4.84275e-05	-1.40987	0.0694964	T	C	1.67702e-91	shared_concordant	6.02333	1.70864e-09	4.16308e-08
rs6519844	FAM118A	-0.583924	0.118209	T	C	4.84275e-05	-1.41282	0.0695654	T	C	1.06558e-91	shared_concordant	6.0433	1.50991e-09	3.71054e-08
rs9614647	FAM118A	-0.583924	0.118209	C	T	4.84275e-05	-1.41235	0.0695593	C	T	1.17906e-91	shared_concordant	6.04001	1.54103e-09	3.78229e-08
rs10220397	YY1	-0.0724513	0.0146681	G	A	4.84772e-05	-0.108137	0.0468755	G	A	0.0210606	shared_concordant	0.726546	0.467504	0.71765
rs12825	C8orf49	0.221454	0.044847	C	G	4.86451e-05	0.221156	0.0219037	C	G	5.7114e-24	shared_concordant	0.00597073	0.995236	0.998216
rs2948288	ALG1L13P	0.296073	0.0599583	A	G	4.86482e-05	0.0735819	0.0337953	A	G	0.0294596	shared_concordant	3.23263	0.00122658	0.0091395
rs13143902	GRK4	-0.117905	0.0238779	G	A	4.86648e-05	-0.889117	0.0474879	G	A	3.21436e-78	shared_concordant	14.5092	1.05879e-47	7.85021e-45
rs11871603	RSAD1	-0.0679825	0.0137677	T	G	4.86679e-05	-0.106583	0.0483826	T	G	0.0276003	shared_concordant	0.767355	0.44287	0.698305
rs2980441	ALG1L13P	0.309156	0.0626114	G	C	4.86819e-05	0.0766773	0.0344856	G	C	0.0261848	shared_concordant	3.25234	0.00114458	0.0086142
rs2205659	FAM118A	-0.583948	0.118263	T	C	4.86828e-05	-1.38676	0.0699449	T	C	1.76017e-87	shared_concordant	5.84293	5.12896e-09	1.16874e-07
rs2205660	FAM118A	-0.583948	0.118263	G	A	4.86828e-05	-1.38678	0.0699458	G	A	1.75865e-87	shared_concordant	5.84306	5.12505e-09	1.1679e-07
rs6007595	FAM118A	-0.583948	0.118263	G	C	4.86828e-05	-1.40978	0.0695144	G	C	1.91594e-91	shared_concordant	6.02005	1.74358e-09	4.24235e-08
rs2471328	GRK4	-0.117841	0.0238664	G	A	4.87031e-05	-0.878381	0.0471137	G	A	1.41614e-77	shared_concordant	14.4004	5.14517e-47	3.54951e-44
rs1915986	ALG1L13P	0.296047	0.0599594	A	G	4.87124e-05	0.0735606	0.0337888	A	G	0.0294755	shared_concordant	3.23266	0.00122643	0.00913851
rs2515932	GRK4	-0.117863	0.0238731	T	G	4.87609e-05	-0.86264	0.0473326	T	G	3.26339e-74	shared_concordant	14.0492	7.7956e-45	4.43029e-42
rs2471327	GRK4	-0.117854	0.0238721	G	A	4.87792e-05	-0.87838	0.0471137	G	A	1.41696e-77	shared_concordant	14.3994	5.21815e-47	3.5948e-44
rs4919438	CWF19L1	0.140557	0.0284711	T	C	4.87906e-05	0.660494	0.0414549	T	C	3.75077e-57	shared_concordant	-10.3387	4.70832e-25	5.66264e-23
rs11845639	ZC2HC1C	-0.118611	0.0240267	C	T	4.88134e-05	-0.228462	0.0541465	C	T	2.4503e-05	shared_concordant	1.8544	0.0636813	0.212504
rs2980438	ALG1L13P	0.309047	0.0626028	T	C	4.88142e-05	0.0760234	0.0344784	T	C	0.0274571	shared_concordant	3.26047	0.00111228	0.00840339
rs1419044	GRK4	-0.117846	0.023872	T	A	4.88202e-05	-0.878412	0.0471145	T	A	1.40714e-77	shared_concordant	14.4	5.17448e-47	3.5691e-44
rs2471326	GRK4	-0.117846	0.023872	G	A	4.88202e-05	-0.878375	0.0471132	G	A	1.41446e-77	shared_concordant	14.3996	5.20365e-47	3.58669e-44
rs473509	MMP1	-1.0448	0.211646	C	T	4.88246e-05	-0.079352	0.0285705	C	T	0.00547937	shared_concordant	-4.52061	6.16606e-06	8.20744e-05
rs9693219	ALG1L13P	0.309064	0.0626076	G	C	4.88277e-05	0.075761	0.0360811	G	C	0.0357515	shared_concordant	3.22865	0.00124378	0.00924818
rs2350630	FAM118A	-0.583895	0.118283	A	G	4.88398e-05	-1.40988	0.0695175	A	G	1.895e-91	shared_concordant	6.02034	1.74046e-09	4.23523e-08
rs3827393	FAM118A	-0.583895	0.118283	G	A	4.88398e-05	-1.4098	0.0695132	G	A	1.89117e-91	shared_concordant	6.01986	1.74571e-09	4.24706e-08
rs7627	RSAD1	-0.0679234	0.0137598	G	C	4.88482e-05	-0.111678	0.0484354	G	C	0.0211267	shared_concordant	0.868976	0.38486	0.649824
rs2945250	ALG1L13P	0.309022	0.0626015	T	C	4.88513e-05	0.0760549	0.0344866	T	C	0.0274299	shared_concordant	3.25955	0.0011159	0.00842699
rs5765276	FAM118A	-0.58399	0.11831	T	C	4.88803e-05	-1.4128	0.0695662	T	C	1.07702e-91	shared_concordant	6.03882	1.55241e-09	3.80862e-08
rs9614637	FAM118A	-0.58322	0.118156	T	C	4.88897e-05	-1.50369	0.0831124	T	C	3.66864e-73	shared_concordant	6.37183	1.86792e-10	5.2698e-09
rs56952963	MRPL45P2	0.222746	0.0451334	T	C	4.89829e-05	0.619752	0.0483235	T	C	1.18697e-37	shared_concordant	-6.0041	1.92399e-09	4.65039e-08
rs9900360	MRPL45P2	0.222746	0.0451334	C	T	4.89829e-05	0.619753	0.0483173	C	T	1.16167e-37	shared_concordant	-6.00452	1.91893e-09	4.63861e-08
rs9915919	MRPL45P2	0.222746	0.0451334	G	A	4.89829e-05	0.61975	0.0483176	G	A	1.16375e-37	shared_concordant	-6.00446	1.91969e-09	4.64032e-08
rs6007589	FAM118A	-0.583202	0.118172	T	C	4.89933e-05	-1.44045	0.0797894	T	C	7.45098e-73	shared_concordant	6.01212	1.83115e-09	4.44019e-08
rs738171	FAM118A	-0.583202	0.118172	T	C	4.89933e-05	-1.44095	0.0797988	T	C	6.91473e-73	shared_concordant	6.0154	1.79442e-09	4.3575e-08
rs11079774	MRPL45P2	0.222741	0.0451336	C	G	4.8998e-05	0.618668	0.0482982	C	G	1.45386e-37	shared_concordant	-5.98944	2.10564e-09	5.06473e-08
rs12452796	MRPL45P2	0.222741	0.0451336	A	C	4.8998e-05	0.618705	0.0483135	A	C	1.51688e-37	shared_concordant	-5.98899	2.11152e-09	5.07817e-08
rs2175290	MRPL45P2	0.222741	0.0451336	C	A	4.8998e-05	0.619752	0.0483175	C	A	1.16283e-37	shared_concordant	-6.00456	1.91853e-09	4.63767e-08
rs9895746	MRPL45P2	0.222742	0.0451344	C	A	4.90055e-05	0.61979	0.0483206	C	A	1.16313e-37	shared_concordant	-6.00487	1.91489e-09	4.62949e-08
rs9897492	MRPL45P2	0.222742	0.0451344	G	A	4.90055e-05	0.719634	0.0590444	G	A	3.60106e-34	shared_concordant	-6.68591	2.29496e-11	7.31654e-10
rs6006986	FAM118A	-0.583294	0.1182	A	T	4.90415e-05	-1.44033	0.0797913	A	T	7.718e-73	shared_concordant	6.00961	1.85974e-09	4.50567e-08
rs2175567	NMB	-0.316424	0.0641224	G	C	4.90561e-05	-0.423027	0.0363157	G	C	2.33229e-31	shared_concordant	1.4466	0.148008	0.374117
rs2142552	FAM118A	-0.583184	0.118184	C	G	4.90732e-05	-1.39979	0.069543	C	G	4.16211e-90	shared_concordant	5.95513	2.5987e-09	6.17081e-08
rs6007590	FAM118A	-0.58331	0.11821	G	A	4.90771e-05	-1.44034	0.0797922	G	A	7.72809e-73	shared_concordant	6.00919	1.86447e-09	4.51646e-08
rs9841180	ANAPC13	0.155578	0.0315287	C	G	4.90802e-05	0.932521	0.0367091	C	G	2.33757e-142	shared_concordant	-16.0558	5.20886e-58	8.96783e-55
rs6858148	ADH4	0.517913	0.104961	T	C	4.9098e-05	0.0239123	0.0397578	T	C	0.547541	VIC_specific	4.40135	1.07582e-05	0.000136418
rs5765272	FAM118A	-0.583962	0.118353	T	C	4.91328e-05	-1.41282	0.0695654	T	C	1.06534e-91	shared_concordant	6.03756	1.5646e-09	3.83671e-08
rs7422269	BIN1	-0.159278	0.0322829	A	G	4.91628e-05	0.0182419	0.0518275	A	G	0.724858	VIC_specific	-2.90732	0.00364536	0.0230409
rs2617752	TPM3P9	-0.352954	0.0715412	T	C	4.91937e-05	-1.20167	0.0752052	T	C	1.80322e-57	shared_concordant	8.17663	2.91887e-16	1.61847e-14
rs8017642	ZC2HC1C	-0.120562	0.0244375	G	A	4.92033e-05	-0.220016	0.0549502	G	A	6.23033e-05	shared_concordant	1.65373	0.0981823	0.286553
rs3742771	ZC2HC1C	-0.120576	0.0244412	A	G	4.92262e-05	-0.219281	0.0549273	A	G	6.54623e-05	shared_concordant	1.64181	0.10063	0.291368
rs9892686	MRPL45P2	0.222804	0.0451632	T	C	4.9228e-05	0.631561	0.0490373	T	C	5.8944e-38	shared_concordant	-6.13141	8.71057e-10	2.21914e-08
rs56356751	MRPL45P2	0.222803	0.0451635	A	G	4.92324e-05	0.630389	0.0488213	A	G	3.84355e-38	shared_concordant	-6.12841	8.87617e-10	2.25751e-08
rs1912487	MRPL45P2	0.222749	0.045153	C	T	4.92403e-05	0.620774	0.0482959	C	T	8.21555e-38	shared_concordant	-6.02013	1.74282e-09	4.24064e-08
rs9893901	MRPL45P2	0.222749	0.045153	T	G	4.92403e-05	0.620783	0.0482972	T	G	8.23048e-38	shared_concordant	-6.02018	1.74224e-09	4.23929e-08
rs4822461	DDT	-0.108678	0.0220302	G	T	4.92492e-05	0.46594	0.0422749	G	T	3.0044e-28	discordant	-12.0539	1.8499e-33	4.47706e-31
rs34537623	MRPL45P2	0.2228	0.0451644	A	G	4.92552e-05	0.725698	0.0594473	A	G	2.83753e-34	shared_concordant	-6.73603	1.62772e-11	5.29407e-10
rs9900366	MRPL45P2	0.2228	0.0451644	A	G	4.92552e-05	0.620561	0.0482646	A	G	7.80775e-38	shared_concordant	-6.01751	1.77123e-09	4.30463e-08
rs9914653	MRPL45P2	0.2228	0.0451644	T	C	4.92552e-05	0.630357	0.0488195	T	C	3.85227e-38	shared_concordant	-6.12804	8.89679e-10	2.26229e-08
rs58512566	MRPL45P2	0.222798	0.0451645	C	T	4.92606e-05	0.629871	0.0488776	C	T	5.34786e-38	shared_concordant	-6.11684	9.54514e-10	2.4171e-08
rs4903289	ZC2HC1C	-0.120568	0.0244411	T	C	4.92624e-05	-0.223461	0.0550344	T	C	4.8992e-05	shared_concordant	1.70869	0.087509	0.264908
rs1047418	ZC2HC1C	-0.120565	0.024441	A	G	4.92777e-05	-0.219247	0.0549271	A	G	6.56289e-05	shared_concordant	1.64143	0.100708	0.291523
rs1548807	ZC2HC1C	-0.117531	0.0238267	T	G	4.92962e-05	-0.236595	0.0525656	T	G	6.7652e-06	shared_concordant	2.06302	0.0391112	0.149864
rs6704070	CDA	-0.536365	0.108743	C	T	4.93382e-05	-0.619836	0.0406634	C	T	1.8298e-52	shared_concordant	0.718975	0.472156	0.721141
rs67688344	MRPL45P2	0.222763	0.0451637	G	A	4.93484e-05	0.630364	0.0488203	G	A	3.85557e-38	shared_concordant	-6.12869	8.86043e-10	2.25382e-08
rs9912311	MRPL45P2	0.222763	0.0451637	T	C	4.93484e-05	0.63038	0.0488203	T	C	3.8388e-38	shared_concordant	-6.12893	8.84693e-10	2.25062e-08
rs10869496	NMRK1	-0.157886	0.0320108	C	A	4.93576e-05	-0.622986	0.0448578	C	A	7.48855e-44	shared_concordant	8.43976	3.17997e-17	1.93501e-15
rs11144223	NMRK1	-0.157886	0.0320108	T	C	4.93576e-05	-0.64972	0.045976	T	C	2.42181e-45	shared_concordant	8.77927	1.64538e-18	1.11306e-16
rs6584354	CWF19L1	0.140439	0.028474	A	C	4.93656e-05	0.642092	0.0419021	A	C	5.31788e-53	shared_concordant	-9.90211	4.07567e-23	4.27362e-21
rs7079072	CWF19L1	0.140439	0.028474	C	G	4.93656e-05	0.643384	0.0418101	C	G	1.96314e-53	shared_concordant	-9.94255	2.71787e-23	2.8853e-21
rs3883319	MRPL45P2	0.222759	0.0451646	C	T	4.93712e-05	0.630361	0.0488202	C	T	3.85779e-38	shared_concordant	-6.12866	8.86248e-10	2.2543e-08
rs2024653	ZC2HC1C	-0.120555	0.0244433	G	A	4.93856e-05	-0.223797	0.0547864	G	A	4.40963e-05	shared_concordant	1.72093	0.0852632	0.26027
rs7211910	MRPL45P2	0.22271	0.0451562	G	A	4.93924e-05	0.725394	0.0593813	G	A	2.55773e-34	shared_concordant	-6.73835	1.60192e-11	5.21564e-10
rs9892234	MRPL45P2	0.22271	0.0451562	G	A	4.93924e-05	0.725182	0.0593628	G	A	2.55014e-34	shared_concordant	-6.73684	1.61865e-11	5.26652e-10
rs9894179	MRPL45P2	0.22271	0.0451562	C	T	4.93924e-05	0.630417	0.0488287	C	T	3.91212e-38	shared_concordant	-6.13019	8.77737e-10	2.23434e-08
rs4903284	ZC2HC1C	-0.120544	0.024443	G	C	4.94375e-05	-0.223922	0.0547886	G	C	4.36951e-05	shared_concordant	1.72315	0.0848621	0.259436
rs11216886	IFT46	-0.162042	0.032858	A	C	4.94433e-05	-0.655774	0.0484422	A	C	9.42443e-42	shared_concordant	8.43488	3.31532e-17	2.01289e-15
rs11552421	IFT46	-0.162042	0.032858	C	T	4.94433e-05	-0.655744	0.0484409	C	T	9.45727e-42	shared_concordant	8.43453	3.32546e-17	2.01877e-15
rs17122278	IFT46	-0.162042	0.032858	A	G	4.94433e-05	-0.675079	0.0504824	A	G	8.74707e-41	shared_concordant	8.51742	1.63151e-17	1.01826e-15
rs45474901	IFT46	-0.162042	0.032858	T	C	4.94433e-05	-0.616754	0.0478346	T	C	4.8987e-38	shared_concordant	7.83544	4.67195e-15	2.30114e-13
rs45548238	IFT46	-0.162042	0.032858	C	T	4.94433e-05	-0.616754	0.0478346	C	T	4.8987e-38	shared_concordant	7.83544	4.67195e-15	2.30114e-13
rs9378768	BPHL	0.12115	0.024575	A	G	4.96652e-05	0.346314	0.0416017	A	G	8.46758e-17	shared_concordant	-4.66004	3.16148e-06	4.45602e-05
rs1976403	NBPF3	0.191867	0.0389262	A	C	4.97691e-05	0.793776	0.0444575	A	C	2.6569e-71	shared_concordant	-10.1862	2.28585e-24	2.62209e-22
rs7156328	EIF2B2	0.0878388	0.0178229	T	C	4.98406e-05	0.450619	0.0317883	T	C	1.29671e-45	shared_concordant	-9.95451	2.41007e-23	2.56925e-21
rs4889606	VKORC1	0.0885582	0.0179722	A	G	4.99568e-05	0.0778145	0.0206173	A	G	0.000160504	shared_concordant	0.392809	0.69446	0.864055
rs11955898	NSA2	0.161318	0.0327427	C	T	5.00409e-05	0.648855	0.0422084	C	T	2.49676e-53	shared_concordant	-9.12659	7.06877e-20	5.51901e-18
rs714156	WDSUB1	-0.163404	0.0331672	T	C	5.00638e-05	-0.773355	0.0426125	T	C	1.31891e-73	shared_concordant	11.2956	1.37963e-29	2.45228e-27
rs4245023	WASHC2A	0.305276	0.061968	A	C	5.01032e-05	1.08296	0.0519996	A	C	2.50017e-96	shared_concordant	-9.6135	7.01209e-22	6.58835e-20
rs252914	SETD9	0.228901	0.0464647	A	C	5.01053e-05	0.802766	0.0518074	A	C	3.73851e-54	shared_concordant	-8.24619	1.63521e-16	9.28492e-15
rs5766654	FAM118A	-0.58316	0.118379	A	G	5.01195e-05	-1.44055	0.0797947	A	G	7.44493e-73	shared_concordant	6.00576	1.90438e-09	4.60565e-08
rs11746702	NSA2	0.161314	0.0327481	A	G	5.01596e-05	0.648901	0.0422054	A	G	2.41454e-53	shared_concordant	-9.12737	7.01866e-20	5.48109e-18
rs2080201	NEK9	0.138147	0.0280453	C	T	5.01683e-05	0.00881861	0.0170656	C	T	0.605333	VIC_specific	3.9394	8.16863e-05	0.000847655
rs10149362	EIF2B2	0.0876773	0.0178007	G	A	5.02116e-05	0.448809	0.031515	G	A	5.09036e-46	shared_concordant	-9.97746	1.91303e-23	2.05769e-21
rs1569413	FAM118A	-0.583632	0.118493	G	A	5.02165e-05	-1.40915	0.0695385	G	A	2.65675e-91	shared_concordant	6.00854	1.87196e-09	4.53304e-08
rs5764704	FAM118A	-0.583632	0.118493	C	T	5.02165e-05	-1.40911	0.069559	C	T	3.03436e-91	shared_concordant	6.0078	1.88058e-09	4.55133e-08
rs13010722	MSL3P1	0.181904	0.0369321	T	G	5.02312e-05	0.302827	0.0359092	T	G	3.36535e-17	shared_concordant	-2.34749	0.0189005	0.086681
rs8045634	NPIPB2	-0.357312	0.0725468	A	C	5.02429e-05	-0.850233	0.0555429	A	C	6.79554e-53	shared_concordant	5.39492	6.85559e-08	1.29964e-06
rs72841519	BTN2A2	-0.214185	0.0434921	T	C	5.03158e-05	-0.567731	0.053977	T	C	7.13582e-26	shared_concordant	5.1003	3.39116e-07	5.69804e-06
rs7869279	GNG10	-0.0873644	0.0177403	T	C	5.03215e-05	-0.402136	0.0244122	T	C	5.76262e-61	shared_concordant	10.4307	1.79556e-25	2.24451e-23
rs175424	NEK9	0.138113	0.0280461	T	C	5.03401e-05	0.00879587	0.0170632	T	C	0.606212	VIC_specific	3.93913	8.17791e-05	0.000848529
rs6432044	TAF1B	0.125636	0.0255126	A	C	5.0345e-05	0.487266	0.0477397	A	C	1.85001e-24	shared_concordant	-6.68087	2.37534e-11	7.56054e-10
rs1258053	EFCAB14	-0.0858218	0.017428	C	T	5.03578e-05	-0.230046	0.0228732	C	T	8.51673e-24	shared_concordant	5.01542	5.29183e-07	8.58874e-06
rs1258054	EFCAB14	-0.0858218	0.017428	G	C	5.03578e-05	-0.230049	0.0228732	G	C	8.50646e-24	shared_concordant	5.01552	5.28906e-07	8.58458e-06
rs72836467	BTN2A2	-0.2142	0.0434993	A	G	5.03761e-05	-0.573426	0.0542461	A	G	4.06877e-26	shared_concordant	5.16627	2.38808e-07	4.12368e-06
rs7750384	BTN2A2	-0.214163	0.0434936	C	T	5.0404e-05	-0.567726	0.0539771	C	T	7.14386e-26	shared_concordant	5.10047	3.38808e-07	5.69328e-06
rs2359613	NEK9	0.138124	0.0280537	T	A	5.04597e-05	0.00341673	0.0236573	T	A	0.885164	VIC_specific	3.67079	0.000241804	0.00222041
rs116018523	BTN2A2	-0.214227	0.0435141	T	C	5.05101e-05	-0.573508	0.0542382	T	C	3.93899e-26	shared_concordant	5.16683	2.38097e-07	4.11221e-06
rs8046445	SEPTIN1	0.151567	0.0307874	C	T	5.053e-05	0.164466	0.0186749	C	T	1.28773e-18	shared_concordant	-0.35822	0.720178	0.877577
rs7211615	TSPAN10	0.331881	0.0674146	A	G	5.05337e-05	0.658527	0.0547139	A	G	2.30317e-33	shared_concordant	-3.76218	0.000168439	0.00161082
rs11847248	SAMD15	-0.12844	0.0260908	A	T	5.05548e-05	0.0135949	0.0468652	A	T	0.771751	VIC_specific	-2.64801	0.00809674	0.0444297
rs6761921	WDSUB1	-0.163286	0.0331692	C	A	5.05567e-05	-0.77316	0.0426338	C	A	1.68981e-73	shared_concordant	11.2904	1.46355e-29	2.5958e-27
rs77939209	NEK9	0.138914	0.0282198	A	G	5.0588e-05	0.00879621	0.0214057	A	G	0.681125	VIC_specific	3.67359	0.000239166	0.00219909
rs34651835	CCZ1B	-0.31123	0.0632259	T	A	5.05953e-05	-1.12676	0.0869921	T	A	2.27622e-38	shared_concordant	7.58341	3.36598e-14	1.51029e-12
rs753722	CCN4	0.330001	0.0670418	G	C	5.06179e-05	-0.0286369	0.0201612	G	C	0.155492	VIC_specific	5.12284	3.00974e-07	5.10247e-06
rs12628287	TPST2	0.39721	0.0807	A	T	5.06526e-05	0.0764533	0.0287217	A	T	0.00777088	shared_concordant	3.74459	0.000180691	0.00171492
rs2469103	LINC01169	0.40131	0.081535	A	T	5.06673e-05	0.402361	0.0606602	A	T	3.28862e-11	shared_concordant	-0.010342	0.991748	0.996854
rs4854938	MRPL47	0.111064	0.0225663	A	G	5.07023e-05	0.155138	0.0440758	A	G	0.000431878	shared_concordant	-0.890081	0.373422	0.639687
rs1034969	TAPBPL	0.207405	0.0421416	G	T	5.07096e-05	1.05854	0.0462414	G	T	5.63157e-116	shared_concordant	-13.6044	3.77268e-42	1.77448e-39
rs10873683	MCOLN2	0.330623	0.0671854	G	A	5.07818e-05	0.518743	0.0360667	G	A	6.6296e-47	shared_concordant	-2.46701	0.0136245	0.0671602
rs4907125	MCOLN2	0.330623	0.0671854	C	T	5.07818e-05	0.518504	0.0360621	C	T	7.104e-47	shared_concordant	-2.46395	0.0137415	0.0676218
rs2532497	TAPBPL	0.234542	0.0476624	G	A	5.08024e-05	1.18295	0.0475974	G	A	2.38644e-136	shared_concordant	-14.0799	5.04659e-45	2.90423e-42
rs2041388	TAPBPL	0.234531	0.0476614	G	A	5.08173e-05	1.16555	0.0482392	G	A	5.6022e-129	shared_concordant	-13.7292	6.79087e-43	3.36366e-40
rs7197059	NPIPB2	-0.420713	0.0855025	C	T	5.08552e-05	-0.716202	0.0540387	C	T	4.30687e-40	shared_concordant	2.92136	0.00348506	0.0221982
rs436838	NPIPB2	-0.410496	0.0834264	G	A	5.08589e-05	-0.729576	0.0583673	G	A	7.49025e-36	shared_concordant	3.13386	0.00172525	0.0122335
rs12894419	ZC2HC1C	-0.117528	0.0238858	C	T	5.08681e-05	-0.238077	0.0527374	C	T	6.34992e-06	shared_concordant	2.08222	0.0373221	0.144777
rs2079866	TAPBPL	0.234506	0.0476602	C	G	5.08692e-05	1.18294	0.0475989	C	G	2.44381e-136	shared_concordant	-14.0804	5.01095e-45	2.88542e-42
rs11161513	MCOLN2	0.330724	0.0672187	A	C	5.09029e-05	0.520295	0.0359811	A	C	2.16101e-47	shared_concordant	-2.48641	0.0129041	0.0643524
rs10143132	EIF2B2	0.087659	0.0178168	G	A	5.09167e-05	0.448823	0.0315147	G	A	5.04829e-46	shared_concordant	-9.97624	1.93667e-23	2.08225e-21
rs175490	NEK9	0.133941	0.0272249	G	A	5.0943e-05	0.0127021	0.0166172	G	A	0.444633	VIC_specific	3.80112	0.000144044	0.00140074
rs12692543	WDSUB1	-0.14623	0.0297258	C	T	5.10095e-05	-0.749021	0.0416001	C	T	1.77178e-72	shared_concordant	11.7896	4.41807e-32	9.69106e-30
rs885640	WDSUB1	-0.14623	0.0297258	A	G	5.10095e-05	-0.749117	0.0415901	A	G	1.57099e-72	shared_concordant	11.7933	4.22497e-32	9.28048e-30
rs9467736	BTN2A2	-0.174112	0.0353963	A	G	5.10576e-05	-0.484683	0.0355052	A	G	1.99017e-42	shared_concordant	6.19469	5.8398e-10	1.52739e-08
rs2741435	SYS1	0.086346	0.0175555	T	C	5.1118e-05	0.304399	0.0426509	T	C	9.53924e-13	shared_concordant	-4.72769	2.27093e-06	3.29035e-05
rs2743419	SYS1	0.086346	0.0175555	C	T	5.1118e-05	0.304396	0.0426511	C	T	9.54674e-13	shared_concordant	-4.7276	2.2719e-06	3.29164e-05
rs2743423	SYS1	0.086346	0.0175555	T	C	5.1118e-05	0.304398	0.0426508	T	C	9.53977e-13	shared_concordant	-4.72767	2.27107e-06	3.29053e-05
rs7099	SYS1	0.086346	0.0175555	C	A	5.1118e-05	0.304399	0.0426509	C	A	9.53924e-13	shared_concordant	-4.72769	2.27093e-06	3.29035e-05
rs7147712	NEK9	0.138836	0.028228	G	C	5.11265e-05	0.0188825	0.016848	G	C	0.262393	VIC_specific	3.64893	0.000263339	0.00239412
rs10739320	GNG10	-0.0872005	0.0177295	A	G	5.1127e-05	-0.401499	0.0244568	A	G	1.45372e-60	shared_concordant	10.4048	2.35807e-25	2.91659e-23
rs10490002	WDSUB1	-0.163284	0.0331991	C	G	5.11365e-05	-0.771944	0.0426181	C	G	2.51354e-73	shared_concordant	11.2667	1.91639e-29	3.36968e-27
rs11863150	SEPTIN1	0.151616	0.0308273	G	A	5.11441e-05	0.15985	0.0188282	G	A	2.06741e-17	shared_concordant	-0.227948	0.819687	0.926238
rs203394	NKILA	-0.142196	0.0289123	C	A	5.11506e-05	0.0779421	0.0723084	C	A	0.281073	VIC_specific	-2.82683	0.00470106	0.0285211
rs4961253	CHRAC1	0.110744	0.022518	T	C	5.11761e-05	0.908824	0.0555862	T	C	4.36347e-60	shared_concordant	-13.3071	2.10532e-40	8.57462e-38
rs425192	RN7SL689P	0.228691	0.046502	G	A	5.11918e-05	0.436345	0.0548511	G	A	1.79016e-15	shared_concordant	-2.88768	0.0038809	0.024285
rs4979038	GNG10	-0.0872013	0.0177323	T	A	5.12216e-05	-0.401418	0.0244694	T	A	1.76484e-60	shared_concordant	10.398	2.53225e-25	3.12719e-23
rs9378771	TUBB2B	0.559848	0.113848	G	T	5.12431e-05	0.0629965	0.0196907	G	T	0.0013776	shared_concordant	4.30032	1.70552e-05	0.000207406
rs11448110	SEPTIN1	0.151651	0.0308467	A	AC	5.14024e-05	0.167187	0.0188337	A	AC	6.86902e-19	shared_concordant	-0.429863	0.667296	0.848679
rs4961330	CHRAC1	0.110727	0.0225229	C	T	5.14094e-05	0.91274	0.055418	C	T	6.01652e-61	shared_concordant	-13.4071	5.49439e-41	2.36668e-38
rs175499	NEK9	0.133593	0.0271769	G	A	5.14787e-05	0.0129671	0.0165353	G	A	0.432919	VIC_specific	3.79184	0.000149534	0.00144859
rs10932809	INHA	0.268732	0.0546691	G	A	5.14879e-05	0.134338	0.0554902	G	A	0.0154808	shared_concordant	1.72529	0.0844756	0.258623
rs11991696	CHRAC1	0.110525	0.0224872	G	C	5.15636e-05	0.883759	0.0531739	G	C	4.97927e-62	shared_concordant	-13.3932	6.62625e-41	2.81583e-38
rs4796398	EIF5A	-0.131242	0.0267039	C	T	5.16051e-05	-0.303866	0.0169986	C	T	1.81594e-71	shared_concordant	5.45326	4.94543e-08	9.58116e-07
rs10873682	MCOLN2	0.330422	0.0672375	A	G	5.1667e-05	0.520346	0.0359654	A	G	1.93126e-47	shared_concordant	-2.49074	0.0127479	0.0637487
rs2743402	SYS1	0.08629	0.0175627	T	C	5.17987e-05	0.317754	0.0421931	T	C	5.03743e-14	shared_concordant	-5.06459	4.0927e-07	6.77803e-06
rs1258056	EFCAB14	-0.0857935	0.0174618	T	C	5.18023e-05	-0.230046	0.0228732	T	C	8.51673e-24	shared_concordant	5.01283	5.36355e-07	8.69543e-06
rs1745377	EFCAB14	-0.0857742	0.0174587	A	G	5.18347e-05	-0.230046	0.0228732	A	G	8.51673e-24	shared_concordant	5.01383	5.33578e-07	8.65403e-06
rs946320	EFCAB14	-0.0857742	0.0174587	A	G	5.18347e-05	-0.230046	0.0228732	A	G	8.51673e-24	shared_concordant	5.01383	5.33578e-07	8.65403e-06
rs6664462	COA6	0.139544	0.0284042	G	T	5.18575e-05	0.400973	0.0350627	G	T	2.767e-30	shared_concordant	-5.79355	6.89156e-09	1.53984e-07
rs1548226	SYS1	0.0862708	0.0175618	T	C	5.19086e-05	0.30481	0.0424457	T	C	6.91141e-13	shared_concordant	-4.75754	1.95965e-06	2.8757e-05
rs3782569	HTR7P1	0.225132	0.04583	C	T	5.19193e-05	0.330506	0.0479838	C	T	5.66354e-12	shared_concordant	-1.58806	0.112272	0.313343
rs55884696	COA6	0.139515	0.0284021	C	T	5.19427e-05	0.400862	0.0350604	C	T	2.84516e-30	shared_concordant	-5.79213	6.95005e-09	1.55173e-07
rs2741432	SYS1	0.0862377	0.0175567	G	A	5.19667e-05	0.304399	0.0426509	G	A	9.53924e-13	shared_concordant	-4.72999	2.24534e-06	3.25661e-05
rs2743409	SYS1	0.0862271	0.0175555	A	G	5.20051e-05	0.310726	0.0434138	A	G	8.22794e-13	shared_concordant	-4.79401	1.63478e-06	2.43413e-05
rs2245717	SYS1	0.0862312	0.0175564	T	G	5.20054e-05	0.304399	0.0426509	T	G	9.53924e-13	shared_concordant	-4.73014	2.24365e-06	3.25427e-05
rs2248637	SYS1	0.0862312	0.0175564	A	G	5.20054e-05	0.304399	0.0426509	A	G	9.53924e-13	shared_concordant	-4.73014	2.24365e-06	3.25427e-05
rs2741433	SYS1	0.0862312	0.0175564	C	A	5.20054e-05	0.310847	0.0434105	C	A	8.03003e-13	shared_concordant	-4.79679	1.61227e-06	2.40325e-05
rs2743408	SYS1	0.0862312	0.0175564	A	C	5.20054e-05	0.310847	0.0434105	A	C	8.03003e-13	shared_concordant	-4.79679	1.61227e-06	2.40325e-05
rs2743411	SYS1	0.0862312	0.0175564	C	T	5.20054e-05	0.304399	0.0426509	C	T	9.53924e-13	shared_concordant	-4.73014	2.24365e-06	3.25427e-05
rs2743414	SYS1	0.0862312	0.0175564	G	C	5.20054e-05	0.304438	0.042656	G	C	9.53598e-13	shared_concordant	-4.73049	2.23975e-06	3.24915e-05
rs2743424	SYS1	0.0862312	0.0175564	A	G	5.20054e-05	0.304407	0.0426513	A	G	9.53185e-13	shared_concordant	-4.73027	2.24224e-06	3.25245e-05
rs1258059	EFCAB14	-0.0857604	0.0174609	G	A	5.20191e-05	-0.23006	0.0228735	G	A	8.47829e-24	shared_concordant	5.01451	5.31692e-07	8.62626e-06
rs6684927	COA6	0.139516	0.0284064	G	A	5.20362e-05	0.400784	0.0350559	G	A	2.87014e-30	shared_concordant	-5.79048	7.01867e-09	1.56598e-07
rs1258004	EFCAB14	-0.0814121	0.0165761	G	A	5.20403e-05	-0.213672	0.0231028	G	A	2.27107e-20	shared_concordant	4.65143	3.29635e-06	4.6296e-05
rs12886768	EIF2B2	0.0883633	0.0179915	C	T	5.20436e-05	0.444585	0.0322971	C	T	4.11165e-43	shared_concordant	-9.63537	5.66876e-22	5.36388e-20
rs4246129	CHRAC1	0.110509	0.0225026	C	G	5.21031e-05	0.879862	0.0525526	C	G	6.42362e-63	shared_concordant	-13.4578	2.76931e-41	1.2194e-38
rs2743403	SYS1	0.0862144	0.0175566	A	G	5.21397e-05	0.304399	0.0426509	A	G	9.53924e-13	shared_concordant	-4.7305	2.23972e-06	3.24913e-05
rs2743413	SYS1	0.0862144	0.0175566	G	C	5.21397e-05	0.304395	0.0426517	G	C	9.55507e-13	shared_concordant	-4.73033	2.24151e-06	3.25148e-05
rs11625758	EIF2B2	0.0988725	0.0201349	T	C	5.21603e-05	0.357652	0.0295757	T	C	1.15324e-33	shared_concordant	-7.23273	4.73393e-13	1.86717e-11
rs1008953	SYS1	0.0853557	0.0173829	T	C	5.21822e-05	0.302643	0.0418798	T	C	4.9571e-13	shared_concordant	-4.79197	1.65151e-06	2.45713e-05
rs2231516	CHRAC1	0.110445	0.0224954	G	C	5.22719e-05	0.886178	0.0539443	G	C	1.21289e-60	shared_concordant	-13.2725	3.34451e-40	1.34331e-37
rs12401853	COA6	0.139492	0.0284144	A	C	5.23328e-05	0.399046	0.034919	A	C	3.03841e-30	shared_concordant	-5.76543	8.14517e-09	1.79864e-07
rs11775712	CHRAC1	0.104192	0.0212241	A	G	5.234e-05	0.769503	0.0523357	A	G	6.14732e-49	shared_concordant	-11.7805	4.91932e-32	1.07544e-29
rs58970962	PDCD1LG2	0.315212	0.0642103	G	A	5.2352e-05	0.486836	0.0467002	G	A	1.9123e-25	shared_concordant	-2.1616	0.0306494	0.125092
rs366904	TBC1D7	-0.231425	0.0471435	T	C	5.23654e-05	-0.22707	0.063078	T	C	0.000318424	shared_concordant	-0.0553026	0.955897	0.983381
rs10745716	NDUFA12	0.090566	0.0184524	T	C	5.2482e-05	0.271724	0.0244342	T	C	9.95518e-29	shared_concordant	-5.91653	3.28807e-09	7.69542e-08
rs738177	FAM118A	-0.583194	0.118827	C	T	5.25033e-05	-1.40997	0.0695208	C	T	1.88262e-91	shared_concordant	6.0055	1.90749e-09	4.61254e-08
rs116056173	TRIM52-AS1	-0.172517	0.0351513	C	T	5.25112e-05	-1.0273	0.0445542	C	T	1.24171e-117	shared_concordant	15.062	2.88093e-51	2.76146e-48
rs10745714	NDUFA12	0.0904866	0.0184388	C	T	5.25715e-05	0.271917	0.0244318	C	T	9.00115e-29	shared_concordant	-5.92738	3.07807e-09	7.2308e-08
rs10745715	NDUFA12	0.0904866	0.0184388	G	A	5.25715e-05	0.271918	0.0244319	G	A	9.00164e-29	shared_concordant	-5.9274	3.07775e-09	7.23013e-08
rs10859819	NDUFA12	0.0904866	0.0184388	C	T	5.25715e-05	0.271908	0.024432	C	T	9.04881e-29	shared_concordant	-5.92705	3.08423e-09	7.24455e-08
rs7312863	NDUFA12	0.0904866	0.0184388	C	T	5.25715e-05	0.271916	0.024432	C	T	9.01511e-29	shared_concordant	-5.92731	3.0793e-09	7.23343e-08
rs9739952	NDUFA12	0.0904866	0.0184388	A	C	5.25715e-05	0.275631	0.024641	A	C	4.78273e-29	shared_concordant	-6.01585	1.7895e-09	4.34612e-08
rs3782570	HTR7P1	0.225074	0.0458653	G	C	5.25869e-05	0.330928	0.0479883	G	C	5.34834e-12	shared_concordant	-1.59463	0.110795	0.310625
rs7713127	ERAP2	1.39679	0.284643	A	G	5.26019e-05	0.82982	0.0455883	A	G	4.93186e-74	shared_concordant	1.9668	0.0492065	0.177179
rs6429610	EFCAB14	0.0909373	0.018533	A	G	5.26557e-05	0.209609	0.022974	A	G	7.25654e-20	shared_concordant	-4.0204	5.80994e-05	0.000625317
rs7354894	EFCAB14	0.0909373	0.018533	C	T	5.26557e-05	0.209535	0.0229722	C	T	7.42594e-20	shared_concordant	-4.01809	5.86729e-05	0.000630855
rs7550545	EFCAB14	0.0909373	0.018533	G	A	5.26557e-05	0.209526	0.0229715	G	A	7.43418e-20	shared_concordant	-4.01785	5.87308e-05	0.000631431
rs9661154	EFCAB14	0.0909373	0.018533	G	C	5.26557e-05	0.209545	0.0229742	G	C	7.45096e-20	shared_concordant	-4.01821	5.86417e-05	0.00063056
rs4986167	DCAKD	-0.124313	0.0253351	A	G	5.26608e-05	-0.0959307	0.0300175	A	G	0.0013943	shared_concordant	-0.722564	0.469948	0.719452
rs7736466	ERAP2	1.39604	0.284524	G	C	5.26837e-05	0.829829	0.0455887	G	C	4.9293e-74	shared_concordant	1.96497	0.0494182	0.177722
rs2256952	SYS1	0.0862463	0.0175781	C	T	5.26969e-05	0.303353	0.0424405	C	T	8.82269e-13	shared_concordant	-4.72621	2.28749e-06	3.31228e-05
rs11024493	SAAL1	-0.137813	0.0280888	T	C	5.27134e-05	-0.54781	0.0524761	T	C	1.64156e-25	shared_concordant	6.8883	5.64644e-12	1.94872e-10
rs9739426	NDUFA12	0.0905056	0.0184469	T	C	5.27227e-05	0.275577	0.0246335	T	C	4.71808e-29	shared_concordant	-6.0137	1.8134e-09	4.40016e-08
rs2072375	TAPBPL	0.208874	0.0425787	G	T	5.28138e-05	1.08443	0.0471807	G	T	6.64649e-117	shared_concordant	-13.7768	3.51442e-43	1.76373e-40
rs2534714	TAPBPL	0.208874	0.0425787	A	G	5.28138e-05	1.09475	0.0472228	A	G	6.81507e-119	shared_concordant	-13.9323	4.02909e-44	2.15829e-41
rs2534715	TAPBPL	0.208874	0.0425787	T	C	5.28138e-05	1.08439	0.0471791	T	C	6.65443e-117	shared_concordant	-13.7764	3.5323e-43	1.77247e-40
rs2534716	TAPBPL	0.208874	0.0425787	T	C	5.28138e-05	1.08438	0.0471788	T	C	6.6658e-117	shared_concordant	-13.7763	3.53778e-43	1.77466e-40
rs2534717	TAPBPL	0.208874	0.0425787	C	T	5.28138e-05	1.08438	0.0471788	C	T	6.6658e-117	shared_concordant	-13.7763	3.53778e-43	1.77466e-40
rs2240866	TAPBPL	0.208837	0.0425722	A	T	5.28294e-05	1.08605	0.0473359	A	T	1.71279e-116	shared_concordant	-13.7788	3.41776e-43	1.71654e-40
rs2532490	TAPBPL	0.208837	0.0425722	T	C	5.28294e-05	1.08608	0.0473372	T	C	1.71271e-116	shared_concordant	-13.7791	3.40541e-43	1.71077e-40
rs723334	EFCAB14	-0.0858032	0.0174917	T	C	5.28426e-05	-0.230127	0.0228765	T	C	8.33954e-24	shared_concordant	5.01168	5.39562e-07	8.74243e-06
rs12308413	ATP23	-0.201279	0.0410323	T	C	5.2844e-05	-0.951767	0.0453014	T	C	5.35361e-98	shared_concordant	12.2786	1.18063e-34	3.20934e-32
rs3091492	SYS1	0.0825695	0.0168339	G	A	5.2898e-05	0.187219	0.0425637	G	A	1.08971e-05	shared_concordant	-2.28634	0.0222346	0.0981649
rs10174247	WDSUB1	-0.144921	0.0295466	G	A	5.29172e-05	-0.742579	0.041254	G	A	1.94166e-72	shared_concordant	11.778	5.06526e-32	1.10611e-29
rs4272820	ATP23	-0.201257	0.0410325	G	A	5.29187e-05	-0.950016	0.0453095	G	A	1.30635e-97	shared_concordant	12.2491	1.69969e-34	4.55024e-32
rs10782536	MCOLN2	0.329637	0.0672098	C	T	5.29464e-05	0.520634	0.0355085	C	T	1.12506e-48	shared_concordant	-2.51268	0.0119818	0.0607338
rs12138711	MCOLN2	0.329723	0.0672277	C	T	5.29513e-05	0.521257	0.0355891	C	T	1.41742e-48	shared_concordant	-2.51797	0.0118032	0.0600258
rs3782568	HTR7P1	0.224987	0.0458734	C	A	5.29577e-05	0.331237	0.0479964	C	A	5.15331e-12	shared_concordant	-1.60032	0.109527	0.308254
rs7450417	MICB-DT	0.277223	0.0565269	G	C	5.29913e-05	-0.21281	0.0524344	G	C	4.93691e-05	discordant	6.35568	2.0751e-10	5.81278e-09
rs6690193	EFCAB14	0.0909101	0.0185382	T	C	5.30352e-05	0.20991	0.0229626	T	C	6.16457e-20	shared_concordant	-4.03229	5.52364e-05	0.000597912
rs7540547	EFCAB14	0.0909101	0.0185382	A	G	5.30352e-05	0.209935	0.0229665	A	G	6.19183e-20	shared_concordant	-4.03272	5.51356e-05	0.000596958
rs2743439	SYS1	0.0861762	0.0175731	A	C	5.30451e-05	0.303365	0.0424392	A	C	8.79015e-13	shared_concordant	-4.72832	2.26384e-06	3.28094e-05
rs2231626	SYS1	0.0861716	0.0175722	C	G	5.30466e-05	0.303369	0.0424394	C	G	8.7863e-13	shared_concordant	-4.72852	2.26158e-06	3.27797e-05
rs473957	MCOLN2	-0.373418	0.0761495	G	A	5.30619e-05	-0.356731	0.0395929	G	A	2.06093e-19	shared_concordant	-0.194425	0.845843	0.937947
rs507465	MCOLN2	-0.373435	0.0761555	A	G	5.30832e-05	-0.357002	0.0395829	A	G	1.89651e-19	shared_concordant	-0.191464	0.848162	0.939027
rs597630	MCOLN2	-0.373435	0.0761555	T	C	5.30832e-05	-0.357007	0.039582	T	C	1.89071e-19	shared_concordant	-0.191407	0.848207	0.939047
rs615161	MCOLN2	-0.373435	0.0761555	C	T	5.30832e-05	-0.357007	0.039582	C	T	1.89071e-19	shared_concordant	-0.191407	0.848207	0.939047
rs1971519	EFCAB14	0.0908654	0.0185306	T	C	5.30923e-05	0.209795	0.0230138	T	C	7.7898e-20	shared_concordant	-4.02512	5.69462e-05	0.000614296
rs2196926	EFCAB14	0.0909882	0.0185564	T	C	5.31188e-05	0.211615	0.0227698	T	C	1.49035e-20	shared_concordant	-4.10666	4.01429e-05	0.000448844
rs7503161	EIF5A	-0.132331	0.0269899	A	C	5.31635e-05	-0.307865	0.0172961	A	C	7.1058e-71	shared_concordant	5.4758	4.3555e-08	8.51218e-07
rs2395038	MICB-DT	0.277171	0.0565334	T	G	5.31918e-05	-0.214113	0.0523638	T	G	4.33329e-05	discordant	6.37548	1.82393e-10	5.15401e-09
rs2904783	MICB-DT	0.277171	0.0565334	C	T	5.31918e-05	-0.213273	0.0523653	C	T	4.64527e-05	discordant	6.36449	1.95935e-10	5.50926e-09
rs2904787	MICB-DT	0.277171	0.0565334	A	G	5.31918e-05	-0.213307	0.0523598	A	G	4.62378e-05	discordant	6.36525	1.94978e-10	5.48483e-09
rs7303	EIF2B2	0.0871803	0.0177821	T	C	5.32033e-05	0.448806	0.031517	T	C	5.16327e-46	shared_concordant	-9.99315	1.63302e-23	1.76377e-21
rs2196925	EFCAB14	0.0908958	0.0185403	G	A	5.32169e-05	0.21054	0.0228545	G	A	3.19574e-20	shared_concordant	-4.06551	4.79284e-05	0.000526531
rs61794993	ZNF718	0.236175	0.0481745	A	G	5.3232e-05	0.993794	0.0532694	A	G	1.12877e-77	shared_concordant	-10.5486	5.15864e-26	6.7576e-24
rs61794994	ZNF718	0.236395	0.0482212	A	G	5.3257e-05	0.982326	0.0531306	A	G	2.53697e-76	shared_concordant	-10.3962	2.58104e-25	3.18573e-23
rs2208699	GNG10	-0.0870734	0.0177619	A	G	5.32627e-05	-0.453098	0.0232259	A	G	9.32612e-85	shared_concordant	12.5183	5.92758e-36	1.77604e-33
rs62121597	ZNF667-AS1	0.235353	0.0480112	G	A	5.32917e-05	0.442306	0.0354418	G	A	9.62337e-36	shared_concordant	-3.46796	0.000524428	0.00438133
rs11211354	EFCAB14	0.0908834	0.0185405	A	G	5.33125e-05	0.209892	0.0229621	A	G	6.19875e-20	shared_concordant	-4.03244	5.52018e-05	0.000597594
rs6698459	EFCAB14	0.0908834	0.0185405	G	A	5.33125e-05	0.20991	0.0229626	G	A	6.16457e-20	shared_concordant	-4.033	5.50703e-05	0.000596332
rs7534179	EFCAB14	0.0908834	0.0185405	A	G	5.33125e-05	0.20989	0.0229622	A	G	6.20549e-20	shared_concordant	-4.03236	5.52196e-05	0.000597761
rs10890416	EFCAB14	0.0907734	0.0185182	A	T	5.3317e-05	0.214666	0.0229333	A	T	7.9413e-21	shared_concordant	-4.2031	2.63282e-05	0.000306818
rs11003495	WASHC2A	0.305162	0.0622547	G	C	5.33215e-05	1.00706	0.0480805	G	C	2.07108e-97	shared_concordant	-8.9232	4.53009e-19	3.25773e-17
rs12979827	ZNF667-AS1	0.235368	0.0480176	C	T	5.33386e-05	0.452034	0.0358686	C	T	2.04596e-36	shared_concordant	-3.61499	0.000300355	0.00268774
rs2290237	C1RL-AS1	0.167074	0.0340862	T	A	5.33612e-05	0.190174	0.0286126	T	A	3.00129e-11	shared_concordant	-0.519062	0.603718	0.811099
rs9378770	TUBB2B	0.558633	0.113974	C	T	5.33769e-05	0.0635898	0.0197015	C	T	0.00124805	shared_concordant	4.28	1.86892e-05	0.000225274
rs11784438	ANK1	0.34909	0.0712283	A	G	5.34329e-05	0.0414953	0.0336688	A	G	0.217779	VIC_specific	3.90423	9.4524e-05	0.000964337
rs58983661	SNX27	0.105409	0.0215113	T	A	5.35423e-05	0.255733	0.0376414	T	A	1.09117e-11	shared_concordant	-3.46732	0.000525666	0.00439028
rs28636077	EIF5A	-0.132291	0.0269983	G	A	5.35747e-05	-0.307868	0.0172962	G	A	7.10306e-71	shared_concordant	5.47592	4.35256e-08	8.50711e-07
rs1607933	SNX27	0.105418	0.0215142	G	A	5.35786e-05	0.255726	0.0376406	G	A	1.09154e-11	shared_concordant	-3.46689	0.000526511	0.00439658
rs10789493	EFCAB14	0.0907464	0.0185205	A	G	5.36001e-05	0.211517	0.0227637	A	G	1.51617e-20	shared_concordant	-4.11539	3.86532e-05	0.000433841
rs2486755	MCOLN2	-0.327781	0.0669018	A	C	5.36447e-05	-0.522183	0.0353903	A	C	2.85769e-49	shared_concordant	2.56854	0.0102127	0.0534847
rs488710	MCOLN2	-0.327776	0.0669053	T	C	5.36902e-05	-0.522129	0.0353885	T	C	2.89103e-49	shared_concordant	2.56782	0.010234	0.0535782
rs2303115	STXBP2	-0.343517	0.0701248	G	A	5.37519e-05	-0.18538	0.013349	G	A	7.57055e-44	shared_concordant	-2.2153	0.0267396	0.112901
rs631267	MCOLN2	-0.327707	0.0668978	G	A	5.37555e-05	-0.522184	0.0353902	G	A	2.85578e-49	shared_concordant	2.56966	0.01018	0.0533446
rs9378769	TUBB2B	0.558175	0.113947	C	T	5.37682e-05	0.0624588	0.019684	C	T	0.00150835	shared_concordant	4.28692	1.8117e-05	0.000219022
rs9405615	TUBB2B	0.558175	0.113947	T	C	5.37682e-05	0.0624225	0.0196815	T	C	0.00151587	shared_concordant	4.28725	1.80902e-05	0.000218734
rs2256686	SYS1	0.0860839	0.017574	G	C	5.37912e-05	0.303351	0.0424409	G	C	8.83055e-13	shared_concordant	-4.72982	2.24718e-06	3.25906e-05
rs2741639	SYS1	0.0860913	0.0175759	G	A	5.38045e-05	0.303354	0.0424417	G	A	8.83476e-13	shared_concordant	-4.72957	2.24992e-06	3.26271e-05
rs2253105	SYS1	0.0860755	0.0175741	A	G	5.38602e-05	0.303366	0.0424396	A	G	8.79292e-13	shared_concordant	-4.73046	2.24014e-06	3.24967e-05
rs2263759	SYS1	0.0860755	0.0175741	T	C	5.38602e-05	0.303368	0.0424408	T	C	8.80334e-13	shared_concordant	-4.73038	2.24097e-06	3.25077e-05
rs2741611	SYS1	0.0860755	0.0175741	G	T	5.38602e-05	0.303353	0.0424405	G	T	8.82269e-13	shared_concordant	-4.73009	2.24425e-06	3.25511e-05
rs2741612	SYS1	0.0860755	0.0175741	C	G	5.38602e-05	0.303353	0.0424405	C	G	8.82269e-13	shared_concordant	-4.73009	2.24425e-06	3.25511e-05
rs2741629	SYS1	0.0860755	0.0175741	A	G	5.38602e-05	0.303374	0.0424409	A	G	8.79489e-13	shared_concordant	-4.73051	2.23959e-06	3.24895e-05
rs2741638	SYS1	0.0860755	0.0175741	A	G	5.38602e-05	0.303368	0.0424408	A	G	8.80334e-13	shared_concordant	-4.73038	2.24097e-06	3.25077e-05
rs2741640	SYS1	0.0860755	0.0175741	A	C	5.38602e-05	0.303354	0.0424417	A	C	8.83476e-13	shared_concordant	-4.72999	2.24533e-06	3.25661e-05
rs763919	SYS1	0.0860755	0.0175741	G	T	5.38602e-05	0.303365	0.0424395	G	T	8.79345e-13	shared_concordant	-4.73044	2.24029e-06	3.24986e-05
rs2263761	SYS1	0.0860709	0.0175732	A	G	5.38617e-05	0.303368	0.0424408	A	G	8.80334e-13	shared_concordant	-4.73052	2.23947e-06	3.24882e-05
rs10873669	MCOLN2	-0.327693	0.0669062	T	A	5.387e-05	-0.522181	0.0353903	T	A	2.86015e-49	shared_concordant	2.56955	0.0101831	0.0533568
rs495786	MCOLN2	-0.327693	0.0669062	G	T	5.387e-05	-0.522183	0.0353903	G	T	2.85769e-49	shared_concordant	2.56957	0.0101824	0.0533539
rs499539	MCOLN2	-0.327693	0.0669062	G	T	5.387e-05	-0.522183	0.0353903	G	T	2.85769e-49	shared_concordant	2.56957	0.0101824	0.0533539
rs530486	MCOLN2	-0.327693	0.0669062	C	G	5.387e-05	-0.522183	0.0353903	C	G	2.85769e-49	shared_concordant	2.56957	0.0101824	0.0533539
rs531423	MCOLN2	-0.327693	0.0669062	C	T	5.387e-05	-0.522186	0.0353905	C	T	2.85715e-49	shared_concordant	2.56961	0.0101813	0.0533497
rs648660	MCOLN2	-0.327693	0.0669062	T	G	5.387e-05	-0.522183	0.0353903	T	G	2.85769e-49	shared_concordant	2.56957	0.0101824	0.0533539
rs650529	MCOLN2	-0.327693	0.0669062	T	C	5.387e-05	-0.522184	0.0353902	T	C	2.85578e-49	shared_concordant	2.56959	0.0101819	0.0533527
rs662948	MCOLN2	-0.327693	0.0669062	A	G	5.387e-05	-0.522183	0.0353903	A	G	2.85769e-49	shared_concordant	2.56957	0.0101824	0.0533539
rs589653	MCOLN2	-0.32766	0.0668996	T	G	5.38708e-05	-0.522103	0.0353854	T	G	2.8672e-49	shared_concordant	2.56923	0.0101925	0.0533969
rs600536	MCOLN2	-0.32766	0.0668996	C	T	5.38708e-05	-0.522187	0.0353903	C	T	2.85362e-49	shared_concordant	2.57026	0.0101622	0.0532705
rs603746	MCOLN2	-0.32766	0.0668996	C	T	5.38708e-05	-0.52219	0.0353906	C	T	2.85419e-49	shared_concordant	2.5703	0.0101611	0.0532658
rs625045	MCOLN2	-0.32766	0.0668996	T	C	5.38708e-05	-0.522092	0.0353854	T	C	2.88117e-49	shared_concordant	2.56908	0.0101968	0.0534155
rs651916	MCOLN2	-0.32766	0.0668996	T	G	5.38708e-05	-0.522184	0.0353902	T	G	2.85578e-49	shared_concordant	2.57022	0.0101633	0.053275
rs668860	MCOLN2	-0.32766	0.0668996	A	T	5.38708e-05	-0.522101	0.0353854	A	T	2.86987e-49	shared_concordant	2.5692	0.0101933	0.0534003
rs513430	MCOLN2	-0.327672	0.0669026	G	A	5.38753e-05	-0.522144	0.0353841	G	A	2.79566e-49	shared_concordant	2.56954	0.0101833	0.0533574
rs679167	MCOLN2	-0.327672	0.0669026	G	A	5.38753e-05	-0.522143	0.0353839	G	A	2.79319e-49	shared_concordant	2.56953	0.0101836	0.0533585
rs486751	MCOLN2	-0.327684	0.0669067	T	A	5.3891e-05	-0.519228	0.0354235	T	A	1.20253e-48	shared_concordant	2.53012	0.0114024	0.0584075
rs8104339	STXBP2	-0.342927	0.0700196	C	T	5.38981e-05	-0.184887	0.0134048	C	T	2.82377e-43	shared_concordant	-2.21682	0.0266351	0.112568
rs10001	STXBP2	-0.343114	0.0700645	T	C	5.39623e-05	-0.185268	0.0133471	T	C	8.28398e-44	shared_concordant	-2.21307	0.0268928	0.1134
rs6937922	LINC00680	-0.166239	0.0339468	A	G	5.39703e-05	-0.964885	0.0493296	A	G	3.39331e-85	shared_concordant	13.3371	1.40819e-40	5.828e-38
rs35043276	MCOLN2	-0.327625	0.0669044	T	TA	5.39909e-05	-0.535536	0.0360948	T	TA	8.45604e-50	shared_concordant	2.73495	0.00623893	0.0359829
rs402273	PRPSAP1	-0.11408	0.0232967	T	C	5.40008e-05	-0.0539085	0.0559171	T	C	0.335006	VIC_specific	-0.993322	0.320553	0.589727
rs929807	STXBP2	-0.343163	0.0700926	T	C	5.41348e-05	-0.185357	0.0133479	T	C	7.64226e-44	shared_concordant	-2.21165	0.026991	0.113723
rs1054378	EIF5A	-0.132343	0.0270321	T	C	5.41484e-05	-0.310349	0.0174754	T	C	1.46342e-70	shared_concordant	5.53005	3.20147e-08	6.4106e-07
rs2015586	SLC18A2	0.223431	0.0456377	C	T	5.41506e-05	0.00959523	0.0391293	C	T	0.806287	VIC_specific	3.55707	0.000375014	0.00326701
rs889185	STXBP2	-0.343102	0.0700872	G	A	5.42046e-05	-0.18535	0.0133469	G	A	7.58688e-44	shared_concordant	-2.21106	0.0270316	0.113854
rs889187	STXBP2	-0.343102	0.0700872	A	G	5.42046e-05	-0.185349	0.013347	A	G	7.5998e-44	shared_concordant	-2.21108	0.0270306	0.113851
rs6670495	EFCAB14	0.0907093	0.0185298	T	A	5.42103e-05	0.211419	0.0228722	T	A	2.38589e-20	shared_concordant	-4.10072	4.11868e-05	0.000459349
rs9747093	TSPAN10	0.330786	0.0675776	G	A	5.42651e-05	0.658781	0.0562528	G	A	1.11834e-31	shared_concordant	-3.73032	0.000191234	0.00180352
rs77112307	SETD9	-0.223057	0.0455786	G	T	5.44066e-05	-1.30058	0.0656806	G	T	2.88477e-87	shared_concordant	13.4781	2.10319e-41	9.37682e-39
rs515303	MCOLN2	-0.32734	0.0668945	A	G	5.44766e-05	-0.522054	0.0353808	A	G	2.84485e-49	shared_concordant	2.57304	0.0100811	0.0529287
rs3815754	STXBP2	-0.34316	0.0701335	A	G	5.45353e-05	-0.185359	0.0133479	A	G	7.62657e-44	shared_concordant	-2.21033	0.027082	0.114014
rs12716979	VKORC1	0.0899125	0.0183762	T	G	5.45448e-05	0.0752689	0.0207158	T	G	0.00027971	shared_concordant	0.528808	0.596938	0.806996
rs6826124	ZNF718	0.234262	0.0478795	A	G	5.45638e-05	0.990078	0.0515858	A	G	4.2471e-82	shared_concordant	-10.7389	6.68629e-27	9.44453e-25
rs3742780	EIF2B2	0.0873531	0.0178537	G	C	5.45681e-05	0.446982	0.0313179	G	C	3.25191e-46	shared_concordant	-9.97597	1.94191e-23	2.08778e-21
rs889184	STXBP2	-0.343055	0.0701177	C	G	5.4589e-05	-0.185272	0.0133474	C	G	8.28214e-44	shared_concordant	-2.21057	0.027066	0.113966
rs11728607	ZNF718	0.234298	0.0478889	G	T	5.45955e-05	0.983551	0.0516307	G	T	6.60499e-81	shared_concordant	-10.6397	1.94826e-26	2.65233e-24
rs1550821	SETD9	-0.222974	0.0455759	C	T	5.46171e-05	-1.28082	0.0671273	C	T	3.67013e-81	shared_concordant	13.0378	7.4627e-39	2.79564e-36
rs2034245	SETD9	-0.222974	0.0455759	T	C	5.46171e-05	-1.28083	0.0671279	T	C	3.67129e-81	shared_concordant	13.0378	7.45821e-39	2.79423e-36
rs56130043	SNX27	0.106722	0.0218141	C	A	5.46194e-05	0.256942	0.0376149	C	A	8.44036e-12	shared_concordant	-3.45472	0.000550866	0.00457562
rs12751044	SNX27	0.10672	0.0218143	T	C	5.46425e-05	0.256838	0.0376302	T	C	8.77268e-12	shared_concordant	-3.45131	0.000557862	0.00462735
rs56041755	FCGRT	-0.201773	0.041246	C	T	5.46755e-05	-0.280225	0.0372219	C	T	5.13255e-14	shared_concordant	1.41207	0.157929	0.389373
rs111981233	FCGRT	-0.201748	0.0412415	T	G	5.46873e-05	-0.30636	0.0347699	T	G	1.2395e-18	shared_concordant	1.93932	0.0524624	0.185514
rs8103237	STXBP2	-0.342868	0.0701	G	A	5.4788e-05	-0.184596	0.013414	G	A	4.35052e-43	shared_concordant	-2.21757	0.0265843	0.112402
rs632545	MCOLN2	-0.324691	0.0663867	C	T	5.48187e-05	-0.515963	0.0350665	C	T	5.2543e-49	shared_concordant	2.54761	0.0108464	0.05615
rs185002358	SNX27	0.106738	0.0218237	G	A	5.48195e-05	0.259662	0.0388997	G	A	2.46939e-11	shared_concordant	-3.42853	0.000606853	0.00498062
rs10140851	EIF2B2	0.0869955	0.0177884	G	A	5.48665e-05	0.448454	0.0314764	G	A	4.65875e-46	shared_concordant	-9.99744	1.56381e-23	1.69224e-21
rs3815628	SAMD15	0.126317	0.0258298	C	T	5.48942e-05	-0.0165576	0.046437	C	T	0.721421	VIC_specific	2.68878	0.00717136	0.0402857
rs9747349	TSPAN10	0.330707	0.0676249	C	T	5.49026e-05	0.624042	0.0535357	C	T	2.12465e-31	shared_concordant	-3.40095	0.000671511	0.00543901
rs373935590	SNX27	0.106723	0.0218241	C	T	5.49276e-05	0.259662	0.0388997	C	T	2.46939e-11	shared_concordant	-3.42885	0.000606135	0.0049754
rs7359905	STXBP2	-0.342848	0.0701116	T	C	5.49406e-05	-0.18457	0.0134143	T	C	4.48296e-43	shared_concordant	-2.2173	0.0266028	0.112462
rs9748176	TSPAN10	0.330694	0.0676267	C	G	5.49463e-05	0.624053	0.0535364	C	G	2.12343e-31	shared_concordant	-3.40116	0.000671007	0.00543559
rs9750282	BIN1	-0.159792	0.0326831	G	C	5.50658e-05	0.0443639	0.0530328	G	C	0.402853	VIC_specific	-3.27724	0.00104825	0.00798557
rs7503328	TSPAN10	0.330668	0.0676333	A	G	5.50665e-05	0.623258	0.0535037	A	G	2.32512e-31	shared_concordant	-3.39284	0.000691724	0.00558064
rs7503679	TSPAN10	0.330668	0.0676333	G	C	5.50665e-05	0.623321	0.0535065	G	C	2.30955e-31	shared_concordant	-3.3935	0.000690052	0.00556919
rs45505501	IFT46	-0.16307	0.0333553	G	A	5.51034e-05	-0.623765	0.0481926	G	A	2.56833e-38	shared_concordant	7.86038	3.82973e-15	1.90209e-13
rs4903290	ZC2HC1C	0.120156	0.0245788	A	G	5.51414e-05	0.235406	0.0549364	A	G	1.82686e-05	shared_concordant	-1.91496	0.0554979	0.192984
rs3742773	ZC2HC1C	-0.118064	0.0241529	A	G	5.51962e-05	-0.228452	0.0541438	A	G	2.45003e-05	shared_concordant	1.86193	0.0626124	0.209963
rs4289133	TRMT61B	0.134141	0.0274422	C	A	5.52076e-05	0.736951	0.043949	C	A	4.15995e-63	shared_concordant	-11.6343	2.7571e-31	5.62513e-29
rs4903281	ZC2HC1C	-0.117964	0.0241329	G	C	5.5214e-05	-0.22856	0.0541443	G	C	2.42888e-05	shared_concordant	1.86568	0.0620856	0.208728
rs3741324	IFT46	-0.163019	0.0333507	G	A	5.52233e-05	-0.623066	0.0481835	G	A	3.00414e-38	shared_concordant	7.85068	4.13776e-15	2.04809e-13
rs45522239	IFT46	-0.163019	0.0333507	A	G	5.52233e-05	-0.623092	0.0481726	A	G	2.8725e-38	shared_concordant	7.85232	4.08413e-15	2.02271e-13
rs535207	IFT46	-0.163019	0.0333507	A	G	5.52233e-05	-0.660604	0.0487664	A	G	8.33202e-42	shared_concordant	8.42225	3.69331e-17	2.23263e-15
rs59533931	IFT46	-0.163019	0.0333507	A	G	5.52233e-05	-0.654828	0.0493346	A	G	3.31141e-40	shared_concordant	8.25879	1.47154e-16	8.40503e-15
rs7108845	IFT46	-0.163019	0.0333507	T	G	5.52233e-05	-0.657667	0.0496368	T	G	4.53662e-40	shared_concordant	8.27166	1.32105e-16	7.59209e-15
rs6938396	NQO2	-0.251359	0.05143	C	G	5.53095e-05	-0.464188	0.0694184	C	G	2.28083e-11	shared_concordant	2.46346	0.0137602	0.0676934
rs12589376	EIF2B2	0.088212	0.0180489	C	T	5.53101e-05	0.451577	0.0322184	C	T	1.24212e-44	shared_concordant	-9.83943	7.6144e-23	7.8109e-21
rs12289253	IFT46	-0.162163	0.03318	A	G	5.53121e-05	-0.613826	0.0483008	A	G	5.31083e-37	shared_concordant	7.70765	1.28156e-14	6.02396e-13
rs13187952	RN7SL689P	-0.228376	0.0467299	C	T	5.53463e-05	-0.438851	0.0545531	C	T	8.66182e-16	shared_concordant	2.93013	0.00338818	0.0216761
rs1071989	EIF2B2	0.0882115	0.0180499	G	T	5.53511e-05	0.451584	0.0322186	G	T	1.24019e-44	shared_concordant	-9.83944	7.61321e-23	7.80988e-21
rs9805979	EIF2B2	0.0882115	0.0180499	G	A	5.53511e-05	0.451595	0.0322192	G	A	1.23883e-44	shared_concordant	-9.8396	7.60133e-23	7.79953e-21
rs7145159	ZC2HC1C	-0.118043	0.0241557	T	C	5.5399e-05	-0.231705	0.0540489	T	C	1.8114e-05	shared_concordant	1.91993	0.0548669	0.191413
rs3741323	IFT46	-0.163022	0.03336	A	G	5.53996e-05	-0.623135	0.0481774	A	G	2.88681e-38	shared_concordant	7.85177	4.10208e-15	2.0312e-13
rs45485302	IFT46	-0.163022	0.03336	C	A	5.53996e-05	-0.62324	0.0481788	C	A	2.8201e-38	shared_concordant	7.8534	4.04894e-15	2.00605e-13
rs9323641	SAMD15	-0.128928	0.0263839	C	G	5.5418e-05	0.0110254	0.0469182	C	G	0.814215	VIC_specific	-2.60002	0.00932177	0.0497092
rs9747336	TSPAN10	0.330859	0.0677075	C	T	5.54218e-05	0.645325	0.0541101	C	T	8.6489e-33	shared_concordant	-3.62819	0.000285417	0.00257053
rs61856712	WASHC2A	0.303549	0.062123	A	G	5.54693e-05	1.13241	0.0518325	A	G	8.21127e-106	shared_concordant	-10.2447	1.25053e-24	1.45852e-22
rs7128587	IFT46	-0.16296	0.0333508	G	A	5.54722e-05	-0.660555	0.0487411	G	A	7.67743e-42	shared_concordant	8.42538	3.59588e-17	2.17618e-15
rs3850430	MCOLN2	0.328706	0.0672721	T	C	5.54752e-05	0.520728	0.0354938	T	C	9.89507e-49	shared_concordant	-2.52456	0.0115842	0.0591344
rs11216880	IFT46	-0.162968	0.0333528	G	A	5.54795e-05	-0.668124	0.049336	G	A	8.79717e-42	shared_concordant	8.48259	2.20237e-17	1.35937e-15
rs11216883	IFT46	-0.162968	0.0333528	A	G	5.54795e-05	-0.660599	0.0487478	A	G	7.77877e-42	shared_concordant	8.42504	3.60638e-17	2.18203e-15
rs11216884	IFT46	-0.162968	0.0333528	T	C	5.54795e-05	-0.660602	0.0487468	T	C	7.74174e-42	shared_concordant	8.42521	3.60105e-17	2.17911e-15
rs11216885	IFT46	-0.162968	0.0333528	A	G	5.54795e-05	-0.6606	0.0487472	A	G	7.75783e-42	shared_concordant	8.42513	3.60354e-17	2.18055e-15
rs7131631	IFT46	-0.162968	0.0333528	G	A	5.54795e-05	-0.660547	0.0487403	G	A	7.66907e-42	shared_concordant	8.42505	3.60598e-17	2.18183e-15
rs73022038	IFT46	-0.162968	0.0333528	C	T	5.54795e-05	-0.66055	0.0487407	C	T	7.67473e-42	shared_concordant	8.42505	3.60593e-17	2.18183e-15
rs73022041	IFT46	-0.162968	0.0333528	T	C	5.54795e-05	-0.66055	0.0487407	T	C	7.67473e-42	shared_concordant	8.42505	3.60593e-17	2.18183e-15
rs74404016	IFT46	-0.162968	0.0333528	C	T	5.54795e-05	-0.66055	0.0487407	C	T	7.67473e-42	shared_concordant	8.42505	3.60593e-17	2.18183e-15
rs1071889	SYS1	0.0859172	0.017584	G	A	5.5491e-05	0.305354	0.0424611	G	A	6.41406e-13	shared_concordant	-4.77472	1.7996e-06	2.6585e-05
rs2743224	SYS1	0.0859172	0.017584	G	A	5.5491e-05	0.305235	0.0424018	G	A	6.08168e-13	shared_concordant	-4.77783	1.77198e-06	2.62138e-05
rs2743230	SYS1	0.0859172	0.017584	G	A	5.5491e-05	0.305363	0.0424609	G	A	6.40214e-13	shared_concordant	-4.77494	1.79763e-06	2.65584e-05
rs2743237	SYS1	0.0859172	0.017584	T	A	5.5491e-05	0.305363	0.0424609	T	A	6.40214e-13	shared_concordant	-4.77494	1.79763e-06	2.65584e-05
rs3092744	SYS1	0.0859172	0.017584	T	G	5.5491e-05	0.305363	0.0424609	T	G	6.40214e-13	shared_concordant	-4.77494	1.79763e-06	2.65584e-05
rs7932700	IFT46	-0.162977	0.0333553	G	T	5.54917e-05	-0.660624	0.0487463	G	T	7.67868e-42	shared_concordant	8.42529	3.59853e-17	2.17769e-15
rs3895846	MCOLN2	0.328697	0.0672725	A	T	5.54981e-05	0.520727	0.035494	A	T	9.90927e-49	shared_concordant	-2.52465	0.0115812	0.0591223
rs1837328	MCOLN2	0.328718	0.0672807	G	C	5.55403e-05	0.535825	0.0361286	G	C	9.22862e-50	shared_concordant	-2.71198	0.00668818	0.0380777
rs10911102	RNASEL	0.154325	0.0315871	T	C	5.55493e-05	-0.0507674	0.0397059	T	C	0.201043	VIC_specific	4.04222	5.29481e-05	0.000575816
rs2274509	RNASEL	0.154325	0.0315871	A	G	5.55493e-05	-0.0508379	0.0397046	A	G	0.200403	VIC_specific	4.04369	5.26164e-05	0.000572575
rs6690434	RNASEL	0.154325	0.0315871	T	G	5.55493e-05	-0.0508057	0.0397038	T	G	0.200679	VIC_specific	4.04311	5.27477e-05	0.000573857
rs7534480	RNASEL	0.154333	0.0315888	C	T	5.55508e-05	-0.0507982	0.0397052	C	T	0.200762	VIC_specific	4.04294	5.27849e-05	0.000574218
rs2056938	SYS1	0.08586	0.0175744	C	T	5.5574e-05	0.305351	0.0424619	C	T	6.42356e-13	shared_concordant	-4.7762	1.78635e-06	2.64052e-05
rs2246934	SYS1	0.08586	0.0175744	C	T	5.5574e-05	0.305434	0.0424593	C	T	6.31158e-13	shared_concordant	-4.77826	1.76816e-06	2.61619e-05
rs2247037	SYS1	0.08586	0.0175744	T	C	5.5574e-05	0.305433	0.0424594	T	C	6.31338e-13	shared_concordant	-4.77823	1.76843e-06	2.61655e-05
rs2263764	SYS1	0.08586	0.0175744	G	C	5.5574e-05	0.305363	0.0424609	G	C	6.40214e-13	shared_concordant	-4.77656	1.78316e-06	2.63629e-05
rs2263766	SYS1	0.08586	0.0175744	T	C	5.5574e-05	0.305426	0.0424592	T	C	6.32011e-13	shared_concordant	-4.77809	1.76967e-06	2.61824e-05
rs2263768	SYS1	0.08586	0.0175744	A	G	5.5574e-05	0.305462	0.0424611	A	G	6.29521e-13	shared_concordant	-4.7787	1.76433e-06	2.61104e-05
rs2425697	SYS1	0.08586	0.0175744	A	G	5.5574e-05	0.305363	0.0424609	A	G	6.40214e-13	shared_concordant	-4.77656	1.78316e-06	2.63629e-05
rs2741604	SYS1	0.08586	0.0175744	A	G	5.5574e-05	0.305363	0.0424609	A	G	6.40214e-13	shared_concordant	-4.77656	1.78316e-06	2.63629e-05
rs10873677	MCOLN2	0.328681	0.0672795	A	G	5.56042e-05	0.535895	0.0361286	A	G	8.96665e-50	shared_concordant	-2.71342	0.00665921	0.0379448
rs11161502	MCOLN2	0.328681	0.0672795	C	A	5.56042e-05	0.522688	0.0355304	C	A	5.47687e-49	shared_concordant	-2.54987	0.0107763	0.0558621
rs11216887	IFT46	-0.162911	0.0333482	T	C	5.56277e-05	-0.660773	0.0487454	T	C	7.34152e-42	shared_concordant	8.4296	3.46835e-17	2.10251e-15
rs11216892	IFT46	-0.162923	0.0333512	C	T	5.56372e-05	-0.660523	0.0487409	C	T	7.74036e-42	shared_concordant	8.42545	3.59352e-17	2.17479e-15
rs113739713	IFT46	-0.162923	0.0333512	A	G	5.56372e-05	-0.660783	0.0487462	A	G	7.34403e-42	shared_concordant	8.42923	3.47943e-17	2.1088e-15
rs2277293	IFT46	-0.162923	0.0333512	C	T	5.56372e-05	-0.660783	0.0487445	C	T	7.29531e-42	shared_concordant	8.42944	3.47328e-17	2.10534e-15
rs11216881	IFT46	-0.162972	0.0333621	A	G	5.56565e-05	-0.66813	0.0493368	A	G	8.80952e-42	shared_concordant	8.48178	2.21766e-17	1.36848e-15
rs61290697	IFT46	-0.162972	0.0333621	C	T	5.56565e-05	-0.660506	0.0487385	C	T	7.70473e-42	shared_concordant	8.42375	3.64621e-17	2.20508e-15
rs7101585	IFT46	-0.162972	0.0333621	G	A	5.56565e-05	-0.667966	0.0493199	G	A	8.65102e-42	shared_concordant	8.48103	2.23205e-17	1.37704e-15
rs73022042	IFT46	-0.162972	0.0333621	G	A	5.56565e-05	-0.660547	0.0487403	G	A	7.66907e-42	shared_concordant	8.42423	3.63123e-17	2.19646e-15
rs10873676	MCOLN2	0.32867	0.0672826	A	C	5.56595e-05	0.522515	0.035594	A	C	8.67925e-49	shared_concordant	-2.54665	0.0108762	0.0562728
rs10873678	MCOLN2	0.32867	0.0672826	A	C	5.56595e-05	0.521512	0.0354924	A	C	7.08097e-49	shared_concordant	-2.53506	0.0112429	0.0577587
rs11216890	IFT46	-0.162875	0.0333449	C	G	5.57118e-05	-0.660783	0.0487445	C	G	7.29531e-42	shared_concordant	8.43076	3.43431e-17	2.08236e-15
rs723690	EFCAB14	0.0899899	0.0184234	A	G	5.5713e-05	0.206745	0.0225599	A	G	4.98781e-20	shared_concordant	-4.00851	6.11021e-05	0.000654071
rs3741319	IFT46	-0.162982	0.0333678	A	C	5.5733e-05	-0.661506	0.0487937	A	C	7.18313e-42	shared_concordant	8.43354	3.35366e-17	2.03544e-15
rs3741320	IFT46	-0.162982	0.0333678	G	C	5.5733e-05	-0.661346	0.0487805	G	C	7.14588e-42	shared_concordant	8.43238	3.38695e-17	2.05473e-15
rs111942423	IFT46	-0.162871	0.0333471	T	G	5.5772e-05	-0.660507	0.0487407	T	G	7.76845e-42	shared_concordant	8.42642	3.56398e-17	2.15775e-15
rs11216897	IFT46	-0.162854	0.0333437	A	G	5.57753e-05	-0.676458	0.0500192	A	G	1.12939e-41	shared_concordant	8.54379	1.29887e-17	8.17579e-16
rs11216898	IFT46	-0.162854	0.0333437	T	C	5.57753e-05	-0.676416	0.050017	T	C	1.13302e-41	shared_concordant	8.54336	1.30377e-17	8.20517e-16
rs7929887	IFT46	-0.162854	0.0333437	A	G	5.57753e-05	-0.660505	0.0487404	A	G	7.76274e-42	shared_concordant	8.42699	3.54673e-17	2.1477e-15
rs10873672	MCOLN2	0.328602	0.0672806	C	T	5.57823e-05	0.522341	0.0355525	C	T	7.24448e-49	shared_concordant	-2.54597	0.0108975	0.0563612
rs4907118	MCOLN2	0.328602	0.0672806	T	G	5.57823e-05	0.522355	0.0355528	T	G	7.21582e-49	shared_concordant	-2.54615	0.0108919	0.0563383
rs2267966	TAPBPL	0.218613	0.0447611	A	T	5.57885e-05	0.6723	0.0595849	A	T	1.59108e-29	shared_concordant	-6.08775	1.14509e-09	2.86445e-08
rs11216891	IFT46	-0.162859	0.0333454	A	T	5.57901e-05	-0.660791	0.0487474	A	T	7.36125e-42	shared_concordant	8.43078	3.43382e-17	2.08209e-15
rs3825055	IFT46	-0.162913	0.0333568	A	C	5.57943e-05	-0.661031	0.0487621	A	C	7.27613e-42	shared_concordant	8.43128	3.419e-17	2.07333e-15
rs9998195	CYTL1	0.674787	0.138167	A	G	5.58102e-05	1.00486	0.0646979	A	G	2.12142e-54	shared_concordant	-2.1635	0.0305029	0.124644
rs10496660	BIN1	-0.159762	0.0327146	C	T	5.58596e-05	0.0321756	0.0526566	C	T	0.541169	VIC_specific	-3.09619	0.00196027	0.0136343
rs744593	BIN1	-0.159762	0.032715	T	C	5.58667e-05	0.0312083	0.0525764	T	C	0.552793	VIC_specific	-3.08396	0.00204265	0.0141214
rs9998211	CYTL1	0.67466	0.138156	A	C	5.58858e-05	1.00482	0.0646982	A	C	2.144e-54	shared_concordant	-2.16421	0.0304484	0.124471
rs2277292	IFT46	-0.162818	0.0333427	G	T	5.59056e-05	-0.660495	0.0487402	G	T	7.77952e-42	shared_concordant	8.42753	3.53038e-17	2.13817e-15
rs55857590	IFT46	-0.162818	0.0333427	A	G	5.59056e-05	-0.660484	0.0487392	A	G	7.77468e-42	shared_concordant	8.42746	3.53253e-17	2.13937e-15
rs3741325	IFT46	-0.162861	0.0333524	A	G	5.5928e-05	-0.620073	0.0483805	A	G	1.3238e-37	shared_concordant	7.78065	7.21508e-15	3.47887e-13
rs10892243	IFT46	-0.16282	0.0333441	T	C	5.59296e-05	-0.677044	0.0500817	T	C	1.2116e-41	shared_concordant	8.54668	1.26676e-17	7.981e-16
rs11216904	IFT46	-0.16282	0.0333441	A	G	5.59296e-05	-0.677044	0.0500817	A	G	1.2116e-41	shared_concordant	8.54668	1.26676e-17	7.981e-16
rs11652797	TSPAN10	-0.324377	0.0664314	G	A	5.59462e-05	-0.608198	0.0522205	G	A	2.3843e-31	shared_concordant	3.35886	0.000782644	0.00620215
rs9894429	TSPAN10	0.324377	0.0664314	C	T	5.59462e-05	0.608368	0.0522243	C	T	2.31809e-31	shared_concordant	-3.36078	0.00077723	0.00616516
rs11216896	IFT46	-0.162857	0.033353	C	T	5.59531e-05	-0.660481	0.0487399	C	T	7.8004e-42	shared_concordant	8.42584	3.58169e-17	2.16803e-15
rs11216900	IFT46	-0.162814	0.0333447	G	C	5.5966e-05	-0.67697	0.0500772	G	C	1.21591e-41	shared_concordant	8.54604	1.27386e-17	8.02439e-16
rs140046721	IFT46	-0.162814	0.0333447	C	CA	5.5966e-05	-0.678538	0.0502151	C	CA	1.31754e-41	shared_concordant	8.55577	1.17087e-17	7.40031e-16
rs4326835	IFT46	-0.1628	0.0333422	G	T	5.59744e-05	-0.676416	0.050017	G	T	1.13302e-41	shared_concordant	8.54437	1.29234e-17	8.13653e-16
rs56403966	IFT46	-0.1628	0.0333422	G	A	5.59744e-05	-0.660499	0.0487403	G	A	7.77477e-42	shared_concordant	8.42793	3.51843e-17	2.13132e-15
rs11216902	IFT46	-0.162804	0.0333446	A	G	5.60082e-05	-0.67701	0.0500794	A	G	1.21228e-41	shared_concordant	8.54662	1.26741e-17	7.98497e-16
rs12224844	IFT46	-0.162804	0.0333446	A	T	5.60082e-05	-0.677044	0.0500813	A	T	1.20964e-41	shared_concordant	8.54696	1.26371e-17	7.96214e-16
rs59108310	IFT46	-0.162804	0.0333446	A	G	5.60082e-05	-0.677316	0.0500976	A	G	1.1927e-41	shared_concordant	8.54956	1.23561e-17	7.79238e-16
rs11216905	IFT46	-0.162801	0.0333445	C	A	5.6014e-05	-0.688	0.0507739	C	A	7.89336e-42	shared_concordant	8.64609	5.32918e-18	3.46002e-16
rs11216899	IFT46	-0.162794	0.0333432	A	G	5.60181e-05	-0.676973	0.0500712	A	G	1.18828e-41	shared_concordant	8.54725	1.26052e-17	7.94309e-16
rs60753148	IFT46	-0.162794	0.0333432	C	T	5.60181e-05	-0.676886	0.0500703	C	T	1.21274e-41	shared_concordant	8.54591	1.27526e-17	8.03296e-16
rs2571392	HLA-K	0.576697	0.118129	G	A	5.60825e-05	0.685373	0.0600209	G	A	3.36479e-30	shared_concordant	-0.820179	0.412114	0.673305
rs59176377	IFT46	-0.162866	0.033364	G	A	5.61463e-05	-0.660783	0.0487451	G	A	7.31205e-42	shared_concordant	8.4293	3.47738e-17	2.10764e-15
rs73022058	IFT46	-0.162805	0.0333538	C	T	5.61924e-05	-0.657287	0.0489518	C	T	4.18831e-41	shared_concordant	8.34783	6.95258e-17	4.10609e-15
rs11216889	IFT46	-0.162798	0.0333525	G	A	5.61966e-05	-0.657229	0.0489485	G	A	4.20378e-41	shared_concordant	8.34746	6.97443e-17	4.1185e-15
rs8060439	NPIPB2	-0.421815	0.0864196	C	A	5.62143e-05	-0.727245	0.0548059	C	A	3.48081e-40	shared_concordant	2.98467	0.00283886	0.0186754
rs3844112	NPIPB2	-0.42181	0.0864205	G	A	5.62291e-05	-0.727396	0.0548298	G	A	3.62395e-40	shared_concordant	2.9858	0.00282839	0.0186168
rs6565602	TSPAN10	0.330613	0.0677396	T	C	5.62667e-05	0.645348	0.0541121	T	C	8.64913e-33	shared_concordant	-3.63019	0.000283212	0.00255311
rs10825022	WASHC2A	0.303338	0.0621521	G	A	5.62774e-05	1.00576	0.0480362	G	A	2.43597e-97	shared_concordant	-8.94217	3.81595e-19	2.75962e-17
rs2277291	IFT46	-0.162764	0.0333536	C	T	5.63651e-05	-0.673396	0.050293	C	T	6.96789e-41	shared_concordant	8.4615	2.63963e-17	1.61943e-15
rs60837962	IFT46	-0.162764	0.0333536	A	T	5.63651e-05	-0.673514	0.0503019	A	T	6.9718e-41	shared_concordant	8.46241	2.61917e-17	1.60746e-15
rs2668249	CAMKK2	-0.13239	0.0271295	C	T	5.63681e-05	-0.18959	0.027021	C	T	2.27659e-12	shared_concordant	1.49385	0.135214	0.353332
rs10782534	MCOLN2	0.327978	0.0672139	C	T	5.64143e-05	0.527819	0.0351031	C	T	4.25036e-51	shared_concordant	-2.63544	0.00840285	0.0457576
rs9323642	SAMD15	-0.128843	0.0264044	A	G	5.6418e-05	0.0484781	0.0492072	A	G	0.324534	VIC_specific	-3.1753	0.00149681	0.0108397
rs5759097	PACSIN2	0.065598	0.0134441	G	A	5.6454e-05	0.0114179	0.0207691	G	A	0.582488	VIC_specific	2.18992	0.0285298	0.118554
rs10873670	MCOLN2	0.327957	0.0672182	T	C	5.65027e-05	0.52154	0.0354811	T	C	6.53443e-49	shared_concordant	-2.54688	0.0108691	0.056243
rs11161495	MCOLN2	0.327957	0.0672182	T	C	5.65027e-05	0.52154	0.0354811	T	C	6.53443e-49	shared_concordant	-2.54688	0.0108691	0.056243
rs11161496	MCOLN2	0.327957	0.0672182	C	T	5.65027e-05	0.52235	0.0355529	C	T	7.23235e-49	shared_concordant	-2.55641	0.0105758	0.0550233
rs11485283	MCOLN2	0.327957	0.0672182	C	T	5.65027e-05	0.52154	0.0354811	C	T	6.53443e-49	shared_concordant	-2.54688	0.0108691	0.056243
rs12091131	MCOLN2	0.327957	0.0672182	T	C	5.65027e-05	0.52155	0.0354817	T	C	6.52865e-49	shared_concordant	-2.547	0.0108652	0.0562284
rs11485284	MCOLN2	0.32798	0.0672238	C	A	5.65127e-05	0.52154	0.0354811	C	A	6.53443e-49	shared_concordant	-2.54641	0.0108837	0.0563036
rs1466008	SETD9	0.249173	0.051073	G	C	5.65353e-05	0.849441	0.0514497	G	C	3.10195e-61	shared_concordant	-8.28013	1.23037e-16	7.09374e-15
rs702679	SETD9	0.249173	0.051073	A	G	5.65353e-05	0.849436	0.0514462	A	G	3.05078e-61	shared_concordant	-8.28034	1.22821e-16	7.08202e-15
rs832535	SETD9	0.249173	0.051073	C	T	5.65353e-05	0.849453	0.0514481	C	T	3.06357e-61	shared_concordant	-8.28043	1.22732e-16	7.07725e-15
rs6032132	SYS1	0.0863002	0.01769	A	G	5.65787e-05	0.305624	0.0424552	A	G	6.07684e-13	shared_concordant	-4.76861	1.85501e-06	2.73411e-05
rs175057	ZC2HC1C	0.11607	0.0237977	C	T	5.67391e-05	0.241826	0.0522957	C	T	3.76039e-06	shared_concordant	-2.18874	0.0286155	0.118829
rs2159904	EIF2B2	0.0998547	0.020474	G	T	5.67695e-05	0.361803	0.0295676	G	T	1.98521e-34	shared_concordant	-7.28357	3.25107e-13	1.30598e-11
rs248793	SRD5A1	0.160247	0.032857	C	G	5.67742e-05	0.188584	0.0259448	C	G	3.63063e-13	shared_concordant	-0.676859	0.498495	0.740498
rs1713404	PRPSAP1	-0.115842	0.0237524	C	A	5.67802e-05	-0.0625882	0.0577797	C	A	0.27871	VIC_specific	-0.852452	0.393963	0.65778
rs10906862	NMT2	-0.327545	0.0671678	G	C	5.68588e-05	-0.251824	0.0439999	G	C	1.04485e-08	shared_concordant	-0.943019	0.345671	0.614166
rs10906863	NMT2	-0.327545	0.0671678	A	G	5.68588e-05	-0.25183	0.0439994	A	G	1.04358e-08	shared_concordant	-0.942948	0.345708	0.6142
rs11259554	NMT2	-0.327545	0.0671678	T	C	5.68588e-05	-0.251833	0.0439994	T	C	1.04318e-08	shared_concordant	-0.94291	0.345727	0.61422
rs10825005	WASHC2A	0.303462	0.0622343	G	C	5.69176e-05	1.00631	0.0480502	G	C	2.17792e-97	shared_concordant	-8.93922	3.91939e-19	2.83102e-17
rs4654745	NBPF3	-0.191626	0.0392995	G	T	5.69256e-05	-0.84165	0.0465061	G	T	3.32818e-73	shared_concordant	10.6758	1.32055e-26	1.82318e-24
rs72731505	CCN4	0.312394	0.0640731	T	C	5.69931e-05	-0.0372807	0.0201056	T	C	0.0637041	VIC_specific	5.20709	1.91822e-07	3.37191e-06
rs2904786	MICB-DT	0.27746	0.0569103	C	A	5.70213e-05	-0.20909	0.0526724	C	A	7.1983e-05	discordant	6.27446	3.50858e-10	9.48477e-09
rs388283	PRPSAP1	-0.115785	0.0237506	A	G	5.70778e-05	-0.0643672	0.0567205	A	G	0.256453	VIC_specific	-0.836167	0.403061	0.6656
rs112430997	IFT46	-0.162819	0.0333997	A	T	5.70975e-05	-0.663714	0.0489621	A	T	7.33488e-42	shared_concordant	8.4512	2.88336e-17	1.76267e-15
rs6880480	RN7SL689P	-0.228071	0.0467868	T	A	5.71228e-05	-0.56129	0.0532753	T	A	5.91664e-26	shared_concordant	4.69964	2.60626e-06	3.73296e-05
rs2395033	MICB-DT	0.277493	0.0569281	C	T	5.71579e-05	-0.198469	0.0524542	C	T	0.000154536	discordant	6.14862	7.8162e-10	2.00613e-08
rs2617453	RN7SL689P	-0.228055	0.0467877	A	G	5.71876e-05	-0.561965	0.0533017	A	G	5.46647e-26	shared_concordant	4.70802	2.5013e-06	3.59594e-05
rs34126945	RN7SL689P	-0.228055	0.0467877	A	G	5.71876e-05	-0.552405	0.0539909	A	G	1.43373e-24	shared_concordant	4.53998	5.62598e-06	7.54429e-05
rs10871499	TSPAN10	0.329958	0.0676944	G	A	5.71901e-05	0.621561	0.0535648	G	A	3.93703e-31	shared_concordant	-3.37803	0.000730068	0.00584369
rs6565604	TSPAN10	0.329958	0.0676944	G	A	5.71901e-05	0.621563	0.0535648	G	A	3.93489e-31	shared_concordant	-3.37806	0.000730003	0.0058433
rs6565607	TSPAN10	0.329958	0.0676944	C	T	5.71901e-05	0.658966	0.0563734	C	T	1.44549e-31	shared_concordant	-3.73475	0.000187899	0.00177571
rs6565608	TSPAN10	0.329958	0.0676944	C	T	5.71901e-05	0.658966	0.0563702	C	T	1.43438e-31	shared_concordant	-3.73484	0.000187835	0.00177518
rs7405901	TSPAN10	0.329958	0.0676944	T	C	5.71901e-05	0.621605	0.0535669	T	C	3.92002e-31	shared_concordant	-3.37849	0.00072885	0.00583553
rs8075598	TSPAN10	0.329958	0.0676944	T	C	5.71901e-05	0.660584	0.056362	T	C	1.0022e-31	shared_concordant	-3.75343	0.000174431	0.00166166
rs1566523	NBPF3	-0.19158	0.0393096	G	C	5.7279e-05	-0.841635	0.0465043	G	C	3.30341e-73	shared_concordant	10.6755	1.32598e-26	1.83049e-24
rs971877	KCNAB1	-1.1675	0.239563	G	A	5.73017e-05	-0.27626	0.0396798	G	A	3.34933e-12	shared_concordant	-3.67027	0.000242296	0.00222442
rs533251	SRD5A1	0.159653	0.0327596	T	G	5.73024e-05	0.18919	0.0259639	T	G	3.17744e-13	shared_concordant	-0.706612	0.479808	0.726879
rs9889642	TSPAN10	0.329927	0.0677003	T	C	5.73173e-05	0.631073	0.0535725	T	C	4.96111e-32	shared_concordant	-3.4882	0.000486281	0.00410059
rs11216909	IFT46	-0.162843	0.0334162	C	T	5.73418e-05	-0.678612	0.0502788	C	T	1.62944e-41	shared_concordant	8.54339	1.30345e-17	8.20332e-16
rs701008	TSFM	-0.103631	0.0212672	T	C	5.73967e-05	-0.403041	0.0294764	T	C	1.46505e-42	shared_concordant	8.23739	1.76001e-16	9.96367e-15
rs1556105	TRIM52-AS1	-0.168341	0.0345534	T	C	5.75266e-05	-0.973526	0.0407664	T	C	4.87067e-126	shared_concordant	15.0671	2.6663e-51	2.56137e-48
rs4239498	TPM3P9	-0.344985	0.0708113	A	G	5.75297e-05	-1.18181	0.0729806	A	G	5.60734e-59	shared_concordant	8.22935	1.88228e-16	1.06287e-14
rs11216907	IFT46	-0.162826	0.0334221	G	A	5.7542e-05	-0.676978	0.0500806	G	A	1.2285e-41	shared_concordant	8.53948	1.34831e-17	8.47718e-16
rs7122547	IFT46	-0.162826	0.0334221	G	A	5.7542e-05	-0.708778	0.0520765	G	A	3.47699e-42	shared_concordant	8.82291	1.11523e-18	7.68159e-17
rs10935113	ANAPC13	0.157228	0.0322738	T	C	5.75587e-05	0.92096	0.0372877	T	C	1.10326e-134	shared_concordant	-15.4868	4.25985e-54	5.31257e-51
rs11216906	IFT46	-0.162827	0.0334235	G	A	5.75668e-05	-0.677017	0.0500826	G	A	1.22448e-41	shared_concordant	8.53976	1.34498e-17	8.45745e-16
rs11216910	IFT46	-0.162827	0.0334235	A	G	5.75668e-05	-0.678606	0.0502594	A	G	1.52036e-41	shared_concordant	8.54527	1.28233e-17	8.07546e-16
rs11216911	IFT46	-0.162827	0.0334235	T	C	5.75668e-05	-0.678615	0.0502599	T	C	1.51967e-41	shared_concordant	8.54536	1.28139e-17	8.06976e-16
rs11216912	IFT46	-0.162827	0.0334235	G	C	5.75668e-05	-0.678607	0.0502604	G	C	1.52551e-41	shared_concordant	8.54517	1.28346e-17	8.08243e-16
rs7126175	IFT46	-0.162827	0.0334235	C	T	5.75668e-05	-0.678615	0.0502599	C	T	1.51967e-41	shared_concordant	8.54536	1.28139e-17	8.06976e-16
rs73023341	IFT46	-0.162827	0.0334235	A	G	5.75668e-05	-0.677017	0.0500826	A	G	1.22448e-41	shared_concordant	8.53976	1.34498e-17	8.45745e-16
rs73023350	IFT46	-0.162827	0.0334235	G	A	5.75668e-05	-0.678615	0.0502599	G	A	1.51967e-41	shared_concordant	8.54536	1.28139e-17	8.06976e-16
rs9735421	IFT46	-0.162827	0.0334235	G	A	5.75668e-05	-0.678616	0.0502605	G	A	1.52214e-41	shared_concordant	8.54531	1.28188e-17	8.07275e-16
rs9736327	IFT46	-0.162827	0.0334235	T	G	5.75668e-05	-0.678615	0.0502599	T	G	1.51967e-41	shared_concordant	8.54536	1.28139e-17	8.06976e-16
rs12541643	TPD52	-0.505193	0.103702	C	T	5.75782e-05	-0.120438	0.037446	C	T	0.00129849	shared_concordant	-3.48966	0.00048363	0.00408097
rs11741825	NSA2	0.160342	0.0329144	C	T	5.75892e-05	0.646682	0.0421043	C	T	3.0803e-53	shared_concordant	-9.1002	9.01622e-20	6.96827e-18
rs7099216	SLC18A2	0.222925	0.0457612	G	A	5.75916e-05	-0.0177349	0.0382895	G	A	0.643236	VIC_specific	4.03337	5.49825e-05	0.000595465
rs7219915	TSPAN10	0.330189	0.0677803	C	T	5.7595e-05	0.64527	0.0541109	C	T	8.77323e-33	shared_concordant	-3.63288	0.000280276	0.00252982
rs7406360	TSPAN10	0.330189	0.0677803	G	A	5.7595e-05	0.64245	0.0541294	G	A	1.71974e-32	shared_concordant	-3.59988	0.000318359	0.00282954
rs7502883	TSPAN10	0.330189	0.0677803	T	C	5.7595e-05	0.64245	0.0541294	T	C	1.71974e-32	shared_concordant	-3.59988	0.000318359	0.00282954
rs11216913	IFT46	-0.162746	0.0334082	A	G	5.7598e-05	-0.678612	0.0502607	A	G	1.52498e-41	shared_concordant	8.54776	1.25497e-17	7.90963e-16
rs17092756	IFT46	-0.162746	0.0334082	G	C	5.7598e-05	-0.678611	0.0502601	G	C	1.52251e-41	shared_concordant	8.54781	1.25449e-17	7.90683e-16
rs17842763	IFT46	-0.162746	0.0334082	A	G	5.7598e-05	-0.678612	0.0502607	A	G	1.52498e-41	shared_concordant	8.54776	1.25497e-17	7.90963e-16
rs55844025	IFT46	-0.1628	0.0334194	C	T	5.76002e-05	-0.678571	0.0502576	C	T	1.52456e-41	shared_concordant	8.54568	1.27784e-17	8.04859e-16
rs11216916	IFT46	-0.162732	0.0334057	T	C	5.76075e-05	-0.679177	0.0503173	T	C	1.60919e-41	shared_concordant	8.55087	1.22161e-17	7.70894e-16
rs531241	SRD5A1	0.159644	0.0327724	A	G	5.76178e-05	0.189189	0.0259634	A	G	3.17505e-13	shared_concordant	-0.706639	0.479791	0.726868
rs6829346	ZNF718	0.235411	0.0483279	T	C	5.76437e-05	0.997037	0.0513008	T	C	3.89537e-84	shared_concordant	-10.8063	3.21198e-27	4.63165e-25
rs7406040	TSPAN10	0.32967	0.0676785	A	C	5.76437e-05	0.646152	0.0541316	A	C	7.6196e-33	shared_concordant	-3.65184	0.000260371	0.00237017
rs35887231	TSPAN10	0.330199	0.0677883	G	A	5.7656e-05	0.64538	0.0541124	G	A	8.59589e-33	shared_concordant	-3.63373	0.000279352	0.00252244
rs7502346	TSPAN10	0.32986	0.0677187	T	C	5.76573e-05	0.646164	0.054132	T	C	7.60773e-33	shared_concordant	-3.64845	0.000263826	0.00239798
rs10135535	SAMD15	0.128221	0.0263236	G	A	5.76663e-05	-0.0201361	0.0473866	G	A	0.670886	VIC_specific	2.73685	0.00620303	0.0358098
rs34496480	NSA2	0.160304	0.0329103	G	A	5.76699e-05	0.64669	0.0420993	G	A	2.9861e-53	shared_concordant	-9.10217	8.85483e-20	6.85056e-18
rs73120619	NSA2	0.160304	0.0329103	C	T	5.76699e-05	0.647523	0.0421275	C	T	2.57904e-53	shared_concordant	-9.11397	7.94234e-20	6.17412e-18
rs17122269	IFT46	-0.162771	0.0334169	T	C	5.76722e-05	-0.673487	0.0503034	T	C	7.05854e-41	shared_concordant	8.45677	2.74884e-17	1.68298e-15
rs60112336	IFT46	-0.162757	0.0334144	C	T	5.76817e-05	-0.678577	0.0502581	C	T	1.52504e-41	shared_concordant	8.54682	1.26527e-17	7.97186e-16
rs7406003	TSPAN10	0.329469	0.0676423	C	T	5.76973e-05	0.624845	0.0535573	C	T	1.8825e-31	shared_concordant	-3.42355	0.0006181	0.00506023
rs2042496	WDSUB1	-0.143482	0.029459	A	G	5.77236e-05	-0.695752	0.0422157	A	G	5.03324e-61	shared_concordant	10.7283	7.50021e-27	1.05501e-24
rs4664275	WDSUB1	-0.143482	0.029459	T	C	5.77236e-05	-0.695651	0.0422437	T	C	6.27547e-61	shared_concordant	10.7215	8.06885e-27	1.1311e-24
rs11216917	IFT46	-0.162872	0.0334419	T	G	5.77633e-05	-0.6801	0.0504603	T	G	2.10998e-41	shared_concordant	8.54414	1.29498e-17	8.1522e-16
rs11216923	IFT46	-0.162872	0.0334419	A	G	5.77633e-05	-0.680071	0.0504587	A	G	2.11375e-41	shared_concordant	8.54386	1.29816e-17	8.17174e-16
rs7405578	TSPAN10	0.330148	0.0677883	C	A	5.77674e-05	0.642457	0.0541294	C	A	1.71685e-32	shared_concordant	-3.60018	0.000317997	0.00282675
rs540212	SRD5A1	0.159789	0.0328094	G	A	5.77779e-05	0.193314	0.026098	G	A	1.28957e-13	shared_concordant	-0.799675	0.423899	0.683106
rs9735449	IFT46	-0.162803	0.0334287	C	T	5.77844e-05	-0.678631	0.0502601	C	T	1.51426e-41	shared_concordant	8.54559	1.27883e-17	8.05457e-16
rs11216914	IFT46	-0.162742	0.0334163	T	C	5.77867e-05	-0.678604	0.0502596	T	C	1.5223e-41	shared_concordant	8.54719	1.26123e-17	7.94721e-16
rs113054880	IFT46	-0.162735	0.0334151	C	G	5.77915e-05	-0.678686	0.0502723	C	G	1.55979e-41	shared_concordant	8.54725	1.26052e-17	7.94309e-16
rs57438673	IFT46	-0.162735	0.0334151	G	A	5.77915e-05	-0.678703	0.0502709	G	A	1.54455e-41	shared_concordant	8.5477	1.25561e-17	7.9135e-16
rs1279911	TRIM52-AS1	-0.168222	0.0345417	C	G	5.7792e-05	-0.979671	0.0410393	C	G	6.05441e-126	shared_concordant	15.1274	1.06822e-51	1.05462e-48
rs248801	SRD5A1	0.159793	0.0328142	T	C	5.78643e-05	0.191732	0.0260974	T	C	2.03031e-13	shared_concordant	-0.761782	0.44619	0.70096
rs4935065	WASHC2A	0.303557	0.0623378	T	C	5.78729e-05	1.11519	0.0526972	T	C	2.1297e-99	shared_concordant	-9.94317	2.70094e-23	2.86778e-21
rs11216921	IFT46	-0.162836	0.0334409	G	C	5.78991e-05	-0.679959	0.0504619	G	C	2.20396e-41	shared_concordant	8.5423	1.3158e-17	8.27941e-16
rs6565611	TSPAN10	0.329612	0.0676928	T	C	5.79209e-05	0.646152	0.0541316	T	C	7.6196e-33	shared_concordant	-3.65204	0.000260169	0.00236851
rs8074989	TSPAN10	0.329612	0.0676928	G	C	5.79209e-05	0.646154	0.0541322	G	C	7.62761e-33	shared_concordant	-3.65204	0.000260161	0.00236844
rs9748184	TSPAN10	0.329439	0.0676582	A	G	5.79301e-05	0.62477	0.0535584	A	G	1.91925e-31	shared_concordant	-3.4225	0.000620478	0.00507689
rs60450259	TSPAN10	0.329752	0.0677233	A	G	5.79378e-05	0.646139	0.0541324	A	G	7.65862e-33	shared_concordant	-3.64925	0.000263011	0.00239148
rs4077838	LINC02361	0.199689	0.0410141	G	A	5.79852e-05	0.530238	0.046255	G	A	2.01554e-30	shared_concordant	-5.34698	8.94351e-08	1.66407e-06
rs7943911	KLC2	-0.096197	0.0197582	G	A	5.79954e-05	-0.154769	0.0223415	G	A	4.28549e-12	shared_concordant	1.96386	0.0495464	0.178065
rs12659266	RGS14	-0.557723	0.114556	C	T	5.80201e-05	-0.284521	0.0282245	C	T	6.72941e-24	shared_concordant	-2.31563	0.0205786	0.0925263
rs566202	SRD5A1	0.159624	0.032787	T	C	5.8027e-05	0.189166	0.0259651	T	C	3.20757e-13	shared_concordant	-0.706355	0.479967	0.726993
rs10791851	KLC2	-0.0962	0.0197597	C	T	5.80285e-05	-0.154769	0.0223415	C	T	4.28549e-12	shared_concordant	1.96369	0.0495657	0.178119
rs10791852	KLC2	-0.0962	0.0197597	C	T	5.80285e-05	-0.155027	0.0224843	C	T	5.39077e-12	shared_concordant	1.96528	0.0493817	0.177628
rs10941110	AMACR	0.146012	0.0299917	G	A	5.80413e-05	0.528809	0.0399796	G	A	6.13063e-40	shared_concordant	-7.6592	1.87089e-14	8.64826e-13
rs6498262	NPIPB2	-0.420523	0.0863818	G	C	5.80742e-05	-0.784478	0.0568506	G	C	2.58614e-43	shared_concordant	3.5195	0.000432353	0.00370092
rs7115634	IFT46	-0.16284	0.0334502	A	G	5.80838e-05	-0.679959	0.0504619	A	G	2.20396e-41	shared_concordant	8.54151	1.32484e-17	8.33455e-16
rs61942868	DDX51	0.279474	0.0574127	T	G	5.81291e-05	0.420511	0.0529513	T	G	1.99802e-15	shared_concordant	-1.80579	0.0709519	0.229098
rs7665922	ZNF718	0.235152	0.0483093	T	C	5.8156e-05	0.997229	0.0512964	T	C	3.50532e-84	shared_concordant	-10.8152	2.91661e-27	4.22673e-25
rs4013917	KLC2	-0.0961676	0.0197566	A	G	5.81582e-05	-0.154804	0.0223343	A	G	4.17259e-12	shared_concordant	1.96644	0.0492478	0.177282
rs918299	KLC2	-0.0961676	0.0197566	C	T	5.81582e-05	-0.154806	0.0223344	C	T	4.17077e-12	shared_concordant	1.9665	0.0492406	0.177264
rs6565610	TSPAN10	0.329789	0.0677559	A	G	5.82032e-05	0.646123	0.0541317	A	G	7.67156e-33	shared_concordant	-3.64758	0.00026472	0.00240509
rs9674872	TSPAN10	0.329927	0.0677915	T	A	5.82807e-05	0.62327	0.0535037	T	A	2.31904e-31	shared_concordant	-3.39668	0.000682084	0.00551326
rs112761564	ZNF444	-0.153845	0.0316111	C	G	5.82812e-05	0.0547517	0.0388107	C	G	0.158322	VIC_specific	-4.16733	3.08193e-05	0.000353571
rs10791850	KLC2	-0.096173	0.019763	C	T	5.83502e-05	-0.154699	0.0223393	C	T	4.36019e-12	shared_concordant	1.96222	0.0497373	0.178549
rs1279912	TRIM52-AS1	-0.16827	0.034579	G	A	5.83628e-05	-0.972517	0.0424386	G	A	3.2268e-116	shared_concordant	14.6915	7.31179e-49	5.93067e-46
rs12597391	GALNS	-0.150131	0.0308519	A	G	5.83725e-05	-0.26473	0.0339047	A	G	5.80736e-15	shared_concordant	2.49994	0.0124214	0.0624586
rs11216922	IFT46	-0.162911	0.0334797	A	G	5.84049e-05	-0.68009	0.0504594	A	G	2.10824e-41	shared_concordant	8.5405	1.33646e-17	8.40565e-16
rs187470	SRD5A1	0.159545	0.0327889	T	C	5.84253e-05	0.191221	0.0260464	T	C	2.11136e-13	shared_concordant	-0.756439	0.449386	0.703427
rs111494113	TSPAN10	-0.330605	0.0679493	T	C	5.84764e-05	-0.621141	0.0535449	T	C	4.10299e-31	shared_concordant	3.35837	0.000784043	0.00621148
rs10134642	SAMD15	0.128248	0.026359	G	A	5.84806e-05	-0.0164287	0.047548	G	A	0.729705	VIC_specific	2.66118	0.00778665	0.0430472
rs35435780	TSPAN10	0.329874	0.0678013	G	T	5.85004e-05	0.623241	0.0535086	G	T	2.36283e-31	shared_concordant	-3.39654	0.000682439	0.00551561
rs3935543	TSPAN10	0.329874	0.0678013	T	C	5.85004e-05	0.623254	0.0535092	T	C	2.35992e-31	shared_concordant	-3.39667	0.000682102	0.00551338
rs7209180	TSPAN10	0.329874	0.0678013	C	A	5.85004e-05	0.62327	0.0535037	C	A	2.31904e-31	shared_concordant	-3.39699	0.000681309	0.00550773
rs7213129	TSPAN10	0.329874	0.0678013	C	T	5.85004e-05	0.62327	0.0535037	C	T	2.31904e-31	shared_concordant	-3.39699	0.000681309	0.00550773
rs12948099	TSPAN10	0.329297	0.0676854	C	G	5.85304e-05	0.621301	0.0536355	C	G	4.98133e-31	shared_concordant	-3.38123	0.000721612	0.00578629
rs2166212	ST6GALNAC2	-0.325088	0.0668255	C	T	5.85866e-05	-0.0934009	0.0361752	C	T	0.00982577	shared_concordant	-3.04896	0.00229632	0.0156085
rs5759098	PACSIN2	0.0656911	0.0135038	C	T	5.86018e-05	0.00793886	0.0210077	C	T	0.705503	VIC_specific	2.31254	0.0207479	0.0931162
rs11651264	TSPAN10	-0.330519	0.0679443	A	G	5.86105e-05	-0.620612	0.0535282	A	G	4.41462e-31	shared_concordant	3.3538	0.000797101	0.0063
rs11655377	TSPAN10	-0.330519	0.0679443	A	T	5.86105e-05	-0.620563	0.0535307	A	T	4.48966e-31	shared_concordant	3.35317	0.000798903	0.00631199
rs35868252	TSPAN10	-0.330519	0.0679443	C	G	5.86105e-05	-0.620562	0.0535304	C	G	4.48725e-31	shared_concordant	3.35317	0.000798916	0.00631206
rs7222241	TSPAN10	-0.330519	0.0679443	G	C	5.86105e-05	-0.620562	0.0535304	G	C	4.48725e-31	shared_concordant	3.35317	0.000798916	0.00631206
rs7223613	TSPAN10	-0.330519	0.0679443	C	T	5.86105e-05	-0.620549	0.0535307	C	T	4.50396e-31	shared_concordant	3.35301	0.000799374	0.0063153
rs4925179	SHMT1	0.328798	0.0675909	A	T	5.86167e-05	0.642598	0.0349641	A	T	1.94206e-75	shared_concordant	-4.12359	3.73012e-05	0.000420091
rs6565601	TSPAN10	0.329845	0.0678078	C	T	5.86344e-05	0.658258	0.0562019	C	T	1.10141e-31	shared_concordant	-3.72895	0.000192283	0.00181233
rs7527165	COA6	0.129755	0.0266744	C	T	5.86357e-05	0.393955	0.0338191	C	T	2.32512e-31	shared_concordant	-6.13381	8.57969e-10	2.1887e-08
rs28851238	ZNF718	0.235152	0.0483428	C	T	5.86547e-05	0.998737	0.0512971	C	T	1.98634e-84	shared_concordant	-10.833	2.40194e-27	3.50394e-25
rs4074916	TSPAN10	-0.330511	0.0679484	G	A	5.86729e-05	-0.62115	0.0535449	G	A	4.09457e-31	shared_concordant	3.35959	0.000780592	0.00618806
rs4074915	TSPAN10	-0.330608	0.0679759	G	A	5.87542e-05	-0.619555	0.0535601	G	A	6.02263e-31	shared_concordant	3.33883	0.000841315	0.00660046
rs652961	C11orf54	0.236652	0.0486629	G	A	5.88301e-05	0.850629	0.0337449	G	A	3.30602e-140	shared_concordant	-10.368	3.46557e-25	4.21065e-23
rs61942869	DDX51	0.279467	0.0574684	G	A	5.88481e-05	0.441648	0.0522034	G	A	2.67048e-17	shared_concordant	-2.08891	0.0367156	0.14304
rs6894609	TRIM52-AS1	-0.170299	0.0350204	C	T	5.88655e-05	-0.972692	0.0424525	C	T	3.48853e-116	shared_concordant	14.5802	3.75473e-48	2.90825e-45
rs11020510	C11orf54	0.23663	0.0486641	T	A	5.89154e-05	0.850533	0.0337427	T	A	3.40344e-140	shared_concordant	-10.3668	3.50921e-25	4.26208e-23
rs606357	C11orf54	0.23663	0.0486641	C	G	5.89154e-05	0.850594	0.0337462	C	G	3.47822e-140	shared_concordant	-10.3675	3.48456e-25	4.23293e-23
rs681321	C11orf54	0.23663	0.0486641	G	A	5.89154e-05	0.850533	0.0337427	G	A	3.40344e-140	shared_concordant	-10.3668	3.50921e-25	4.26208e-23
rs6599313	ZNF718	0.234763	0.0482803	A	C	5.89192e-05	0.997832	0.0513454	A	C	4.00315e-84	shared_concordant	-10.8268	2.56852e-27	3.73762e-25
rs7262035	SDCBP2	0.345726	0.0711023	A	G	5.89373e-05	0.613598	0.0725698	A	G	2.78416e-17	shared_concordant	-2.63662	0.0083737	0.0456317
rs7697467	ZNF718	0.234827	0.0482951	T	A	5.8944e-05	0.998101	0.0513432	T	A	3.55582e-84	shared_concordant	-10.8284	2.52405e-27	3.67605e-25
rs1279910	TRIM52-AS1	-0.168238	0.0346004	G	A	5.89447e-05	-0.970903	0.0425172	G	A	2.035e-115	shared_concordant	14.6426	1.50131e-48	1.19328e-45
rs2545089	TRIM52-AS1	-0.170287	0.0350224	T	C	5.89576e-05	-1.01082	0.0437031	T	C	2.3515e-118	shared_concordant	15.0083	6.48333e-51	6.04012e-48
rs175084	NEK9	0.132074	0.0271634	C	T	5.89635e-05	0.013712	0.0164037	C	T	0.403206	VIC_specific	3.73003	0.000191457	0.0018054
rs8077038	TSPAN10	-0.330731	0.0680212	T	G	5.89684e-05	-0.645584	0.0542426	T	G	1.15831e-32	shared_concordant	3.61897	0.000295782	0.0026524
rs8080391	TSPAN10	-0.330722	0.0680233	A	T	5.90104e-05	-0.66516	0.0551915	A	T	1.89653e-33	shared_concordant	3.81791	0.000134589	0.00131883
rs7213849	TSPAN10	-0.33075	0.0680359	C	T	5.90836e-05	-0.645328	0.0542468	C	T	1.23938e-32	shared_concordant	3.61522	0.000300095	0.00268574
rs56364420	C11orf54	0.236641	0.0486785	G	A	5.90981e-05	0.850485	0.0337166	G	A	2.15543e-140	shared_concordant	-10.3664	3.52635e-25	4.28131e-23
rs10479610	TRIM52-AS1	-0.170324	0.035037	T	C	5.91047e-05	-1.00123	0.0431948	T	C	7.34476e-119	shared_concordant	14.9395	1.82419e-50	1.62197e-47
rs444210	RNASET2	0.189801	0.0390513	A	G	5.92483e-05	-0.30063	0.0242565	A	G	2.82341e-35	discordant	10.6681	1.43458e-26	1.97525e-24
rs10910425	COA6	0.131859	0.0271301	T	C	5.92604e-05	0.394831	0.0338889	T	C	2.27448e-31	shared_concordant	-6.05775	1.38037e-09	3.41021e-08
rs12023971	COA6	0.131829	0.0271241	G	A	5.92616e-05	0.391422	0.0339004	G	A	7.71228e-31	shared_concordant	-5.97919	2.24244e-09	5.37467e-08
rs10797539	COA6	0.131881	0.0271352	T	C	5.92696e-05	0.394794	0.0338982	T	C	2.39219e-31	shared_concordant	-6.05493	1.40477e-09	3.46665e-08
rs9926533	VKORC1	0.089868	0.0184908	C	T	5.92732e-05	0.0777807	0.0206298	C	T	0.000163043	shared_concordant	0.436306	0.662615	0.846014
rs35716097	RGS14	-0.550709	0.11332	C	T	5.93264e-05	-0.374563	0.0238321	C	T	1.16126e-55	shared_concordant	-1.52114	0.128226	0.341652
rs2545090	TRIM52-AS1	-0.170337	0.0350505	C	T	5.93313e-05	-0.972144	0.0424337	C	T	3.71625e-116	shared_concordant	14.5683	4.46808e-48	3.44376e-45
rs1819785	HCG4	-0.370828	0.0763098	A	C	5.93688e-05	-1.02254	0.0510217	A	C	2.40479e-89	shared_concordant	7.09961	1.25106e-12	4.69648e-11
rs7085415	SLC18A2	0.219228	0.0451139	T	G	5.93788e-05	-0.0216571	0.0387564	T	G	0.576298	VIC_specific	4.05016	5.11819e-05	0.000558497
rs2545088	TRIM52-AS1	-0.170248	0.0350356	A	G	5.94034e-05	-0.975032	0.0426617	A	G	1.30378e-115	shared_concordant	14.5783	3.86061e-48	2.98789e-45
rs1406121	CASP8	0.143913	0.0296179	T	C	5.94435e-05	0.4061	0.0303016	T	C	5.89207e-41	shared_concordant	-6.1877	6.10472e-10	1.59301e-08
rs3828056	SNX27	0.105727	0.0217607	T	G	5.95041e-05	0.246939	0.0379702	T	G	7.8473e-11	shared_concordant	-3.22669	0.0012523	0.00930329
rs1990256	RNF32	0.10786	0.0222033	C	T	5.96201e-05	-0.122919	0.0525591	C	T	0.019352	discordant	4.04474	5.23808e-05	0.000570291
rs10886063	PDZD8	-0.152206	0.031336	G	A	5.97167e-05	-0.39207	0.0257879	G	A	3.34568e-52	shared_concordant	5.91049	3.41097e-09	7.96527e-08
rs2280473	SNX27	0.105703	0.0217639	C	T	5.97774e-05	0.246979	0.0379963	C	T	8.02729e-11	shared_concordant	-3.22637	0.00125372	0.00931204
rs1935168	PDZD8	-0.152249	0.031349	G	A	5.98082e-05	-0.391934	0.0257913	G	A	3.73959e-52	shared_concordant	5.9043	3.54148e-09	8.25096e-08
rs10783847	TSFM	-0.104275	0.0214709	G	A	5.98111e-05	-0.464793	0.0296743	G	A	2.70205e-55	shared_concordant	9.84286	7.35903e-23	7.56022e-21
rs1754165	POMZP3	0.359883	0.0741036	A	G	5.98266e-05	1.24088	0.0761161	A	G	9.47833e-60	shared_concordant	-8.29323	1.10215e-16	6.37614e-15
rs10787770	PDZD8	-0.152174	0.0313345	T	C	5.98323e-05	-0.39248	0.0257999	T	C	2.92425e-52	shared_concordant	5.92043	3.21093e-09	7.52522e-08
rs11869779	TSPAN10	-0.330541	0.0680633	C	T	5.98431e-05	-0.645568	0.0542424	C	T	1.16195e-32	shared_concordant	3.6196	0.000295058	0.00264664
rs73446217	PCOTH	-0.249071	0.0512875	G	C	5.98438e-05	-1.29607	0.0945167	G	C	8.53347e-43	shared_concordant	9.73634	2.11013e-22	2.08055e-20
rs58809476	CDK2AP1	-0.127402	0.0262357	C	T	5.98915e-05	-0.619159	0.0295522	C	T	1.82374e-97	shared_concordant	12.444	1.50799e-35	4.41993e-33
rs749515	CENPQ	0.23176	0.0477275	T	A	5.99149e-05	0.338337	0.0540003	T	A	3.71702e-10	shared_concordant	-1.47882	0.139189	0.3599
rs150542665	POMZP3	0.352488	0.0725907	A	G	5.99265e-05	1.07855	0.0649096	A	G	5.32108e-62	shared_concordant	-7.45604	8.91586e-14	3.81225e-12
rs28380314	C17orf97	0.422026	0.0869137	A	G	5.99467e-05	1.18848	0.0541813	A	G	1.19828e-106	shared_concordant	-7.48353	7.23527e-14	3.12538e-12
rs146021635	POMZP3	0.352372	0.0725695	C	A	5.99539e-05	1.07299	0.0642878	C	A	1.53915e-62	shared_concordant	-7.4329	1.06241e-13	4.50716e-12
rs10783848	TSFM	-0.104249	0.0214701	G	A	5.99673e-05	-0.464802	0.0296745	G	A	2.69396e-55	shared_concordant	9.84389	7.28368e-23	7.48614e-21
rs11172344	TSFM	-0.104249	0.0214701	T	C	5.99673e-05	-0.464797	0.0296742	T	C	2.69452e-55	shared_concordant	9.84382	7.28893e-23	7.49134e-21
rs13224639	CCZ1B	-0.318979	0.0656961	C	T	5.99946e-05	-1.15793	0.0895905	C	T	3.26596e-38	shared_concordant	7.55155	4.30108e-14	1.90743e-12
rs13231942	CCZ1B	-0.318979	0.0656961	T	A	5.99946e-05	-0.783889	0.0700216	T	A	4.31633e-29	shared_concordant	4.84202	1.28524e-06	1.94943e-05
rs13241705	CCZ1B	-0.318979	0.0656961	C	T	5.99946e-05	-1.11295	0.0826042	C	T	2.24657e-41	shared_concordant	7.52269	5.36615e-14	2.35342e-12
rs7965287	TSFM	-0.104272	0.0214766	G	C	6.00305e-05	-0.466758	0.0297703	G	C	2.1173e-55	shared_concordant	9.87471	5.35877e-23	5.56524e-21
rs4664277	WDSUB1	-0.142286	0.0293064	A	G	6.00355e-05	-0.690026	0.041826	A	G	3.82053e-61	shared_concordant	10.725	7.76785e-27	1.09089e-24
rs11172342	TSFM	-0.104253	0.0214733	G	T	6.00514e-05	-0.470319	0.0296833	G	T	1.53228e-56	shared_concordant	9.99197	1.65269e-23	1.78413e-21
rs4301823	TSFM	-0.104253	0.0214733	C	T	6.00514e-05	-0.470583	0.029703	C	T	1.57327e-56	shared_concordant	9.9948	1.60608e-23	1.73587e-21
rs56177740	TSFM	-0.104253	0.0214733	C	T	6.00514e-05	-0.470313	0.0296833	C	T	1.53752e-56	shared_concordant	9.9918	1.65551e-23	1.78698e-21
rs724834	TSFM	-0.104253	0.0214733	G	C	6.00514e-05	-0.470314	0.0296831	G	C	1.53445e-56	shared_concordant	9.99186	1.65442e-23	1.7859e-21
rs13206340	CENPQ	0.231697	0.0477278	T	A	6.01201e-05	0.33828	0.0540033	T	A	3.75079e-10	shared_concordant	-1.47885	0.13918	0.359886
rs10274652	CCZ1B	-0.318965	0.0657052	G	A	6.01318e-05	-0.78362	0.0700011	G	A	4.34342e-29	shared_concordant	4.83981	1.29964e-06	1.96968e-05
rs34138315	TRIM52-AS1	-0.170583	0.0351408	G	C	6.01624e-05	-1.01455	0.0438436	G	C	1.82414e-118	shared_concordant	15.0203	5.4057e-51	5.06628e-48
rs175077	NEK9	0.131673	0.0271257	G	A	6.01746e-05	0.0152229	0.0163953	G	A	0.353153	VIC_specific	3.67402	0.000238767	0.00219578
rs1875124	TSFM	-0.104243	0.0214755	A	G	6.01982e-05	-0.471478	0.029699	A	G	9.41223e-57	shared_concordant	10.02	1.2447e-23	1.35538e-21
rs10162358	EIF2B2	0.0986629	0.0203266	A	G	6.02208e-05	0.361697	0.0297296	A	G	4.70254e-34	shared_concordant	-7.30364	2.80094e-13	1.13339e-11
rs113158425	RNPEP	-0.0982162	0.0202347	A	G	6.02267e-05	-0.115439	0.0352418	A	G	0.00105429	shared_concordant	0.423812	0.671703	0.851178
rs1048443	GBP3	-0.772695	0.159211	G	C	6.03158e-05	-0.965776	0.052842	G	C	1.26975e-74	shared_concordant	1.151	0.249733	0.512287
rs12144068	NBPF2P	0.287292	0.0592007	C	G	6.03804e-05	0.42087	0.0632894	C	G	2.93229e-11	shared_concordant	-1.54137	0.123226	0.332964
rs11172343	TSFM	-0.10424	0.0214806	T	C	6.03939e-05	-0.470319	0.0296836	T	C	1.53659e-56	shared_concordant	9.99108	1.66752e-23	1.79959e-21
rs10920290	RNPEP	-0.0981788	0.0202315	C	T	6.03941e-05	-0.112759	0.0353022	C	T	0.00140262	shared_concordant	0.358337	0.720091	0.877531
rs10920292	RNPEP	-0.0981788	0.0202315	A	G	6.03941e-05	-0.112731	0.035347	A	G	0.00142633	shared_concordant	0.357307	0.720862	0.877944
rs12031427	RNPEP	-0.0981788	0.0202315	C	G	6.03941e-05	-0.114683	0.035231	C	G	0.00113324	shared_concordant	0.406239	0.684567	0.858423
rs12045422	RNPEP	-0.0981788	0.0202315	G	T	6.03941e-05	-0.114686	0.0352306	G	T	0.00113275	shared_concordant	0.406316	0.68451	0.858389
rs12562210	RNPEP	-0.0981788	0.0202315	C	T	6.03941e-05	-0.116442	0.0352816	C	T	0.000965615	shared_concordant	0.44905	0.653395	0.840733
rs61821520	RNPEP	-0.0981788	0.0202315	G	T	6.03941e-05	-0.11362	0.0351723	G	T	0.00123623	shared_concordant	0.380551	0.703536	0.868779
rs61821522	RNPEP	-0.0981788	0.0202315	C	T	6.03941e-05	-0.114681	0.0350656	C	T	0.0010737	shared_concordant	0.407628	0.683547	0.857865
rs61821523	RNPEP	-0.0981788	0.0202315	T	G	6.03941e-05	-0.114659	0.0350766	T	G	0.00107997	shared_concordant	0.406989	0.684016	0.858121
rs76196724	RNPEP	-0.0981788	0.0202315	A	G	6.03941e-05	-0.11357	0.0351641	A	G	0.00123915	shared_concordant	0.379385	0.704402	0.869227
rs2316260	NBPF2P	0.287302	0.0592043	G	A	6.04005e-05	0.421042	0.0632954	G	A	2.89108e-11	shared_concordant	-1.54312	0.122802	0.332209
rs12034325	NBPF2P	0.287335	0.0592118	A	G	6.04097e-05	0.406445	0.0629961	A	G	1.1045e-10	shared_concordant	-1.3777	0.168295	0.404966
rs10892245	IFT46	-0.163077	0.0336067	C	A	6.04334e-05	-0.680233	0.0507599	C	A	5.96578e-41	shared_concordant	8.49513	1.97704e-17	1.226e-15
rs11216925	IFT46	-0.163077	0.0336067	T	C	6.04334e-05	-0.680353	0.0507554	T	C	5.68741e-41	shared_concordant	8.49763	1.93507e-17	1.20079e-15
rs17742	IFT46	-0.163077	0.0336067	T	C	6.04334e-05	-0.680392	0.050757	T	C	5.6601e-41	shared_concordant	8.49809	1.92743e-17	1.19617e-15
rs113142774	RNPEP	-0.0982684	0.0202511	G	A	6.04356e-05	-0.115331	0.0352418	G	A	0.00106577	shared_concordant	0.419786	0.674642	0.852821
rs2314338	WIPF2	-0.069516	0.0143263	T	C	6.04613e-05	-0.166832	0.0394418	T	C	2.33875e-05	shared_concordant	2.31909	0.0203904	0.091883
rs12144120	NBPF2P	0.287252	0.0592098	C	T	6.05991e-05	0.420863	0.06329	C	T	2.93573e-11	shared_concordant	-1.54163	0.123163	0.332863
rs60701917	POMZP3	0.352929	0.0727486	G	T	6.06102e-05	1.06537	0.0637132	G	T	9.16276e-63	shared_concordant	-7.36721	1.74237e-13	7.21459e-12
rs3738579	RNASEL	0.166203	0.0342641	A	G	6.07189e-05	-0.000685988	0.0394971	A	G	0.986143	VIC_specific	3.19172	0.0014143	0.0103266
rs12089335	GBP3	-0.772662	0.159292	C	T	6.07261e-05	-0.962308	0.0528145	C	T	3.54624e-74	shared_concordant	1.13006	0.258451	0.522503
rs60160868	GBP3	-0.772662	0.159292	G	T	6.07261e-05	-0.962297	0.0528145	G	T	3.56141e-74	shared_concordant	1.13	0.258478	0.522539
rs6701673	GBP3	-0.772662	0.159292	C	G	6.07261e-05	-0.962972	0.0534196	C	G	1.20537e-72	shared_concordant	1.13273	0.25733	0.521174
rs56024391	GBP3	-0.77267	0.159307	C	A	6.07909e-05	-0.962221	0.052815	C	A	3.6676e-74	shared_concordant	1.1294	0.25873	0.522835
rs2493126	AGT	-0.771106	0.158985	G	C	6.07912e-05	0.0722988	0.0261528	G	C	0.00570144	discordant	-5.23458	1.65358e-07	2.93723e-06
rs55679149	GBP3	-0.772617	0.159306	C	T	6.08377e-05	-0.967417	0.052961	C	T	1.5266e-74	shared_concordant	1.16036	0.245902	0.507657
rs11216924	IFT46	-0.163052	0.0336208	C	G	6.08621e-05	-0.679964	0.0504657	C	G	2.23166e-41	shared_concordant	8.52434	1.53679e-17	9.61284e-16
rs2493128	AGT	-0.771091	0.159012	G	T	6.09323e-05	0.0670426	0.0263502	G	T	0.01095	discordant	-5.19997	1.99321e-07	3.49237e-06
rs11216926	IFT46	-0.163053	0.0336282	C	T	6.10209e-05	-0.680221	0.0507608	C	T	6.00378e-41	shared_concordant	8.49357	2.00382e-17	1.242e-15
rs893431	BIN1	-0.159556	0.03291	G	A	6.10906e-05	0.0336835	0.0532152	G	A	0.526755	VIC_specific	-3.0884	0.00201235	0.0139442
rs12080002	GBP3	-0.772446	0.159327	T	C	6.10991e-05	-0.963194	0.0527041	T	C	1.29665e-74	shared_concordant	1.13664	0.25569	0.519233
rs2280475	SNX27	0.105701	0.0218022	T	C	6.11038e-05	0.247132	0.0379896	T	C	7.7563e-11	shared_concordant	-3.22893	0.00124255	0.00924068
rs835352	GPX7	0.356001	0.0734306	T	C	6.11081e-05	0.824307	0.0396691	T	C	6.62677e-96	shared_concordant	-5.61109	2.01051e-08	4.16507e-07
rs34656297	CCDC32	0.129599	0.026735	C	CT	6.12014e-05	0.919337	0.046947	C	CT	2.18362e-85	shared_concordant	-14.6178	2.16278e-48	1.70554e-45
rs564849	IGHMBP2	0.156151	0.032215	C	T	6.12593e-05	1.03928	0.0442085	C	T	3.32986e-122	shared_concordant	-16.1447	1.23809e-58	2.23465e-55
rs7104487	IGHMBP2	0.156151	0.032215	A	G	6.12593e-05	1.03851	0.0442713	A	G	1.0989e-121	shared_concordant	-16.1156	1.98128e-58	3.54018e-55
rs4271791	FNBP1P1	0.256614	0.0529435	A	T	6.12938e-05	0.711453	0.0398517	A	T	2.76222e-71	shared_concordant	-6.86385	6.70301e-12	2.29102e-10
rs11671218	ZNF266	0.234178	0.0483185	G	A	6.13557e-05	0.774812	0.0615185	G	A	2.25593e-36	shared_concordant	-6.91124	4.80441e-12	1.6732e-10
rs12047493	NBPF3	-0.185461	0.038267	G	C	6.13641e-05	-0.884626	0.0480867	G	C	1.40184e-75	shared_concordant	11.3769	5.45057e-30	1.00674e-27
rs71465408	IGHMBP2	0.156146	0.0322212	A	G	6.14296e-05	1.0385	0.0442711	A	G	1.10257e-121	shared_concordant	-16.1145	2.01775e-58	3.59713e-55
rs1371135	AP3S2	-0.122521	0.0252851	T	C	6.15042e-05	-0.999798	0.0456227	T	C	1.88962e-106	shared_concordant	16.8187	1.78157e-63	4.4324e-60
rs34270	ACACB	-0.16572	0.0342004	A	C	6.15084e-05	-0.158153	0.0161428	A	C	1.15845e-22	shared_concordant	-0.200086	0.841413	0.93594
rs1047079	IFT46	-0.16308	0.0336566	T	C	6.15348e-05	-0.676748	0.0509823	T	C	3.26898e-40	shared_concordant	8.40841	4.15621e-17	2.50123e-15
rs28687415	NEK9	-0.132486	0.0273454	T	C	6.16098e-05	-0.0153792	0.0163083	T	C	0.345667	VIC_specific	-3.67807	0.000235002	0.00216554
rs10101399	FAM86B3P	0.313799	0.0647699	G	T	6.16234e-05	0.28846	0.0384963	G	T	6.72221e-14	shared_concordant	0.336299	0.736645	0.886059
rs10916993	NBPF3	-0.185409	0.0382699	C	T	6.16311e-05	-0.845099	0.0464502	C	T	5.79622e-74	shared_concordant	10.9611	5.87986e-28	9.0046e-26
rs2517861	HLA-G	-0.706603	0.145885	C	T	6.18219e-05	-0.241494	0.0588706	C	T	4.09389e-05	shared_concordant	-2.95654	0.00311116	0.0201696
rs2734981	HLA-G	-0.706603	0.145885	G	A	6.18219e-05	-0.241455	0.0588806	G	A	4.11806e-05	shared_concordant	-2.95671	0.00310938	0.0201601
rs2734984	HLA-G	-0.706603	0.145885	T	C	6.18219e-05	-0.241494	0.0588706	T	C	4.09389e-05	shared_concordant	-2.95654	0.00311116	0.0201696
rs5013093	HLA-G	-0.706603	0.145885	C	T	6.18219e-05	-0.241494	0.0588706	C	T	4.09389e-05	shared_concordant	-2.95654	0.00311116	0.0201696
rs12594808	AP3S2	-0.122517	0.025297	T	C	6.18851e-05	-0.995246	0.0472908	T	C	2.52777e-98	shared_concordant	16.2726	1.5434e-59	3.01034e-56
rs4932148	AP3S2	-0.122485	0.0252948	C	T	6.20215e-05	-0.996157	0.0462967	C	T	1.08406e-102	shared_concordant	16.5606	1.34326e-61	2.89522e-58
rs2292064	EIF5A	-0.132477	0.0273644	T	C	6.2195e-05	-0.30165	0.0177399	T	C	7.6634e-65	shared_concordant	5.18752	2.13118e-07	3.71403e-06
rs7183842	AP3S2	-0.122443	0.0252968	G	A	6.23408e-05	-0.993779	0.0472151	G	A	2.39081e-98	shared_concordant	16.2669	1.69455e-59	3.30186e-56
rs3820597	NBPF3	-0.185466	0.0383207	G	A	6.24086e-05	-0.873245	0.0491999	G	A	1.7576e-70	shared_concordant	11.0287	2.77897e-28	4.36132e-26
rs2545080	TRIM52-AS1	-0.170446	0.0352193	T	C	6.24542e-05	-0.961781	0.0431499	T	C	4.694e-110	shared_concordant	14.2075	8.23203e-46	4.99954e-43
rs10916990	NBPF3	-0.185586	0.038348	T	A	6.24597e-05	-0.908584	0.0449954	T	A	1.13216e-90	shared_concordant	12.2294	2.16629e-34	5.7421e-32
rs34266	ACACB	-0.165636	0.0342259	C	T	6.24654e-05	-0.166118	0.0154854	C	T	7.57252e-27	shared_concordant	0.0128307	0.989763	0.996085
rs11854986	CCDC32	0.129307	0.0267195	C	G	6.24763e-05	0.900607	0.0459369	C	G	1.39345e-85	shared_concordant	-14.5138	9.90951e-48	7.37886e-45
rs34670763	CCZ1B	-0.318097	0.0657307	C	T	6.2479e-05	-0.776646	0.0701659	C	T	1.77946e-28	shared_concordant	4.76937	1.84804e-06	2.72441e-05
rs2112263	TRIM52-AS1	-0.170514	0.0352357	T	C	6.25045e-05	-1.03579	0.0446985	T	C	8.56179e-119	shared_concordant	15.2025	3.40383e-52	3.50903e-49
rs2300601	NEK9	0.130332	0.0269327	G	A	6.2512e-05	0.016466	0.0171754	G	A	0.337711	VIC_specific	3.56465	0.000364347	0.00318599
rs7183790	CCDC32	0.12936	0.0267331	G	T	6.2548e-05	0.90067	0.0459427	G	T	1.4233e-85	shared_concordant	-14.5108	1.03577e-47	7.68538e-45
rs11159119	NEK9	0.130311	0.0269307	C	T	6.25808e-05	0.0162039	0.0171672	C	T	0.345226	VIC_specific	3.57288	0.00035308	0.0030989
rs10799702	NBPF2P	-0.302716	0.0625625	A	G	6.26035e-05	-0.599519	0.0538284	A	G	8.23121e-29	shared_concordant	3.59621	0.000322889	0.00286504
rs11070286	CCDC32	0.129331	0.026729	T	C	6.26068e-05	0.90062	0.0459384	T	C	1.40346e-85	shared_concordant	-14.5119	1.01833e-47	7.56602e-45
rs11856802	CCDC32	0.129331	0.026729	T	A	6.26068e-05	0.900594	0.0459366	T	A	1.39733e-85	shared_concordant	-14.5119	1.01912e-47	7.56757e-45
rs12912635	CCDC32	0.129331	0.026729	G	T	6.26068e-05	0.900594	0.0459366	G	T	1.39733e-85	shared_concordant	-14.5119	1.01912e-47	7.56757e-45
rs7181074	CCDC32	0.129331	0.026729	C	A	6.26068e-05	0.900594	0.0459366	C	A	1.39733e-85	shared_concordant	-14.5119	1.01912e-47	7.56757e-45
rs10232429	CCZ1B	-0.318194	0.0657623	C	T	6.26141e-05	-0.778028	0.0702092	C	T	1.54151e-28	shared_concordant	4.78009	1.75217e-06	2.59432e-05
rs10444817	CCDC32	0.129354	0.0267348	C	T	6.26351e-05	0.900648	0.0459414	C	T	1.42126e-85	shared_concordant	-14.5105	1.03924e-47	7.7082e-45
rs541897	MCOLN2	-0.367537	0.0759626	C	A	6.26384e-05	-0.35731	0.0396061	C	A	1.85393e-19	shared_concordant	-0.11938	0.904974	0.963206
rs13225475	CCZ1B	-0.318172	0.0657617	C	A	6.26608e-05	-0.777079	0.0701529	C	A	1.62324e-28	shared_concordant	4.77251	1.81941e-06	2.68535e-05
rs3092979	CCDC32	0.129359	0.026737	A	G	6.26686e-05	0.900582	0.045939	A	G	1.4328e-85	shared_concordant	-14.5095	1.05559e-47	7.82801e-45
rs11858522	CCDC32	0.129348	0.0267355	C	T	6.2689e-05	0.900644	0.0459411	C	T	1.42064e-85	shared_concordant	-14.5105	1.03921e-47	7.7082e-45
rs3099824	FNBP1P1	0.255868	0.0528873	A	G	6.27053e-05	0.672788	0.0409701	A	G	1.34371e-60	shared_concordant	-6.23198	4.60569e-10	1.22182e-08
rs2523758	HLA-G	-0.709541	0.146665	A	G	6.27305e-05	-0.221487	0.0604574	A	G	0.000248769	shared_concordant	-3.07654	0.00209415	0.0144249
rs2523760	HLA-G	-0.709541	0.146665	G	A	6.27305e-05	-0.235027	0.0589772	G	A	6.7467e-05	shared_concordant	-3.00175	0.00268429	0.0178171
rs2545061	TRIM52-AS1	-0.170567	0.0352573	T	C	6.27343e-05	-0.962223	0.0431871	T	C	5.73573e-110	shared_concordant	14.1998	9.19021e-46	5.5668e-43
rs6496610	AP3S2	-0.122445	0.0253111	T	A	6.27641e-05	-1.02955	0.0466902	T	A	9.40968e-108	shared_concordant	17.0799	2.09524e-65	6.02357e-62
rs10149880	NEK9	0.130328	0.0269407	A	G	6.27676e-05	0.0162185	0.0171673	A	G	0.344797	VIC_specific	3.572	0.000354268	0.00310778
rs2545073	TRIM52-AS1	-0.170462	0.0352398	T	C	6.28286e-05	-0.961435	0.0436465	T	C	1.56108e-107	shared_concordant	14.1001	3.79126e-45	2.20382e-42
rs12454487	POLI	-0.121571	0.0251329	C	T	6.28406e-05	-0.592462	0.0280597	C	T	5.8769e-99	shared_concordant	12.5005	7.41839e-36	2.21123e-33
rs2545064	TRIM52-AS1	-0.170506	0.0352501	T	G	6.28561e-05	-0.962105	0.0431797	T	G	5.59573e-110	shared_concordant	14.2014	8.98202e-46	5.4449e-43
rs2545081	TRIM52-AS1	-0.170297	0.035208	T	C	6.28782e-05	-0.893502	0.0466364	T	C	8.15788e-82	shared_concordant	12.3764	3.50733e-35	9.90585e-33
rs2545062	TRIM52-AS1	-0.170532	0.0352573	C	A	6.28954e-05	-0.96217	0.0431837	C	A	5.66636e-110	shared_concordant	14.2001	9.14379e-46	5.53954e-43
rs6502650	SHMT1	0.327613	0.0677343	A	C	6.29031e-05	0.64331	0.0353054	A	C	3.49731e-74	shared_concordant	-4.13306	3.57959e-05	0.000404671
rs2517870	HLA-G	-0.709408	0.146671	C	A	6.29045e-05	-0.235854	0.0590552	C	A	6.50267e-05	shared_concordant	-2.99502	0.00274423	0.0181467
rs2523759	HLA-G	-0.709408	0.146671	A	G	6.29045e-05	-0.241894	0.058901	A	G	4.01196e-05	shared_concordant	-2.9579	0.00309742	0.0200928
rs2523762	HLA-G	-0.709408	0.146671	A	G	6.29045e-05	-0.236836	0.0591138	A	G	6.16396e-05	shared_concordant	-2.9884	0.00280442	0.0184845
rs2734985	HLA-G	-0.709408	0.146671	T	C	6.29045e-05	-0.23506	0.0589482	T	C	6.67536e-05	shared_concordant	-3.0008	0.00269268	0.017863
rs2545082	TRIM52-AS1	-0.170219	0.0351935	A	G	6.29134e-05	-0.961769	0.043151	A	G	4.78317e-110	shared_concordant	14.2153	7.36358e-46	4.48461e-43
rs30074	RN7SL689P	0.227011	0.0469362	A	G	6.29251e-05	0.436425	0.0548469	A	G	1.76047e-15	shared_concordant	-2.90093	0.00372057	0.0234368
rs30076	RN7SL689P	0.227011	0.0469362	T	G	6.29251e-05	0.436448	0.0548455	T	G	1.7516e-15	shared_concordant	-2.90129	0.00371627	0.0234142
rs30077	RN7SL689P	0.227011	0.0469362	C	T	6.29251e-05	0.436444	0.0548454	C	T	1.75251e-15	shared_concordant	-2.90124	0.00371691	0.0234175
rs372854	RN7SL689P	0.227011	0.0469362	A	G	6.29251e-05	0.436541	0.0548587	A	G	1.75475e-15	shared_concordant	-2.90218	0.00370579	0.0233584
rs2247719	HLA-G	-0.709412	0.14668	A	T	6.29445e-05	-0.241456	0.0588822	A	T	4.11968e-05	shared_concordant	-2.96067	0.00306969	0.01994
rs2508051	HLA-G	-0.709412	0.14668	T	C	6.29445e-05	-0.241455	0.0588806	T	C	4.11806e-05	shared_concordant	-2.96069	0.00306952	0.019939
rs2517859	HLA-G	-0.709412	0.14668	G	A	6.29445e-05	-0.241455	0.0588806	G	A	4.11806e-05	shared_concordant	-2.96069	0.00306952	0.019939
rs3094173	HLA-G	-0.709412	0.14668	G	A	6.29445e-05	-0.241455	0.0588806	G	A	4.11806e-05	shared_concordant	-2.96069	0.00306952	0.019939
rs3128910	HLA-G	-0.709412	0.14668	T	C	6.29445e-05	-0.241398	0.0588971	T	C	4.15586e-05	shared_concordant	-2.96093	0.00306707	0.0199259
rs5013088	HLA-G	-0.709412	0.14668	T	C	6.29445e-05	-0.241455	0.0588812	T	C	4.11873e-05	shared_concordant	-2.96069	0.00306956	0.0199391
rs5013091	HLA-G	-0.709412	0.14668	G	C	6.29445e-05	-0.241453	0.0588811	G	C	4.11922e-05	shared_concordant	-2.9607	0.00306942	0.0199386
rs5013094	HLA-G	-0.709412	0.14668	A	G	6.29445e-05	-0.242451	0.0589551	A	G	3.91445e-05	shared_concordant	-2.95387	0.00313817	0.0203185
rs9258606	HLA-G	-0.709412	0.14668	G	C	6.29445e-05	-0.241657	0.0589008	G	C	4.08212e-05	shared_concordant	-2.95927	0.00308368	0.0200174
rs9258607	HLA-G	-0.709412	0.14668	G	C	6.29445e-05	-0.238898	0.0589636	G	C	5.08652e-05	shared_concordant	-2.97628	0.00291765	0.0191095
rs9258610	HLA-G	-0.709412	0.14668	G	A	6.29445e-05	-0.241455	0.0588806	G	A	4.11806e-05	shared_concordant	-2.96069	0.00306952	0.019939
rs9258621	HLA-G	-0.709412	0.14668	A	C	6.29445e-05	-0.241674	0.058905	A	C	4.08222e-05	shared_concordant	-2.95913	0.00308506	0.0200249
rs9258643	HLA-G	-0.709412	0.14668	A	G	6.29445e-05	-0.280432	0.0723843	A	G	0.00010697	shared_concordant	-2.62264	0.00872515	0.0471457
rs9258645	HLA-G	-0.709412	0.14668	A	G	6.29445e-05	-0.241464	0.0588812	A	G	4.1161e-05	shared_concordant	-2.96063	0.00307013	0.0199425
rs9258644	HLA-G	-0.70959	0.146716	A	T	6.29449e-05	-0.290012	0.0693728	A	T	2.90885e-05	shared_concordant	-2.58535	0.00972792	0.0514447
rs5013087	HLA-G	-0.709421	0.146687	C	G	6.29739e-05	-0.241534	0.0588838	C	G	4.09818e-05	shared_concordant	-2.9601	0.00307537	0.019971
rs4976831	TRIM52-AS1	-0.170349	0.0352232	T	C	6.29765e-05	-0.961796	0.0431513	T	C	4.73308e-110	shared_concordant	14.2086	8.10298e-46	4.92421e-43
rs246314	RN7SL689P	0.227009	0.0469408	C	T	6.30102e-05	0.43645	0.0548466	C	T	1.75338e-15	shared_concordant	-2.90119	0.00371744	0.0234204
rs30068	RN7SL689P	0.227009	0.0469408	C	T	6.30102e-05	0.436443	0.0548459	C	T	1.75366e-15	shared_concordant	-2.90112	0.00371833	0.023425
rs30071	RN7SL689P	0.227009	0.0469408	G	A	6.30102e-05	0.436652	0.0548817	G	A	1.77356e-15	shared_concordant	-2.90292	0.00369704	0.0233119
rs30078	RN7SL689P	0.227009	0.0469408	G	A	6.30102e-05	0.43618	0.0548636	G	A	1.86122e-15	shared_concordant	-2.89693	0.00376829	0.0236919
rs40464	RN7SL689P	0.227009	0.0469408	G	A	6.30102e-05	0.435841	0.054867	G	A	1.96415e-15	shared_concordant	-2.89214	0.00382633	0.0240009
rs5013092	HLA-G	-0.709457	0.146722	T	A	6.31194e-05	-0.241453	0.0588811	T	A	4.11922e-05	shared_concordant	-2.96025	0.00307386	0.0199627
rs671852	MCOLN2	-0.367368	0.0759785	G	A	6.31559e-05	-0.357047	0.0396164	G	A	2.01236e-19	shared_concordant	-0.120451	0.904126	0.962872
rs12879725	EIF2B2	0.0987057	0.0204143	C	T	6.31599e-05	0.358773	0.0295913	C	T	7.8542e-34	shared_concordant	-7.23418	4.6834e-13	1.84819e-11
rs574954	MCOLN2	-0.367385	0.0759833	G	A	6.31685e-05	-0.357321	0.039606	G	A	1.84888e-19	shared_concordant	-0.117452	0.906502	0.963811
rs652272	MCOLN2	-0.367385	0.0759833	T	C	6.31685e-05	-0.357317	0.0396061	T	C	1.85082e-19	shared_concordant	-0.117499	0.906465	0.963797
rs591772	MCOLN2	-0.367319	0.0759713	T	C	6.31855e-05	-0.357046	0.039617	T	C	2.01525e-19	shared_concordant	-0.119899	0.904563	0.963052
rs593721	MCOLN2	-0.367319	0.0759713	A	G	6.31855e-05	-0.359367	0.0396622	A	G	1.29616e-19	shared_concordant	-0.0927873	0.926073	0.971695
rs593745	MCOLN2	-0.367319	0.0759713	A	C	6.31855e-05	-0.357321	0.0396061	A	C	1.84891e-19	shared_concordant	-0.116696	0.907101	0.964046
rs640149	MCOLN2	-0.367319	0.0759713	G	T	6.31855e-05	-0.357315	0.0396075	G	T	1.85704e-19	shared_concordant	-0.116765	0.907046	0.964025
rs654662	MCOLN2	-0.367319	0.0759713	C	T	6.31855e-05	-0.357237	0.039606	C	T	1.88504e-19	shared_concordant	-0.117677	0.906324	0.963734
rs654666	MCOLN2	-0.367319	0.0759713	G	A	6.31855e-05	-0.357321	0.0396073	G	A	1.85377e-19	shared_concordant	-0.116695	0.907101	0.964046
rs657309	MCOLN2	-0.367319	0.0759713	C	T	6.31855e-05	-0.357042	0.0396168	C	T	2.01623e-19	shared_concordant	-0.119946	0.904526	0.963039
rs672202	MCOLN2	-0.367319	0.0759713	T	C	6.31855e-05	-0.357042	0.0396168	T	C	2.01623e-19	shared_concordant	-0.119946	0.904526	0.963039
rs71292915	MCOLN2	-0.367515	0.0760132	A	AT	6.32004e-05	-0.367054	0.0424583	A	AT	5.37789e-18	shared_concordant	-0.00529476	0.995775	0.998427
rs4654746	NBPF3	-0.185577	0.0383837	C	G	6.32175e-05	-0.916803	0.0454554	C	G	1.82294e-90	shared_concordant	12.2908	1.01488e-34	2.77282e-32
rs597704	MCOLN2	-0.367316	0.0759752	T	G	6.32323e-05	-0.357263	0.0396102	T	G	1.88986e-19	shared_concordant	-0.117331	0.906598	0.96385
rs600924	MCOLN2	-0.367316	0.0759752	G	T	6.32323e-05	-0.357265	0.0396104	G	T	1.88979e-19	shared_concordant	-0.117307	0.906616	0.96386
rs632623	MCOLN2	-0.367316	0.0759752	G	A	6.32323e-05	-0.357407	0.0396147	G	A	1.84555e-19	shared_concordant	-0.115647	0.907932	0.964373
rs658658	MCOLN2	-0.367316	0.0759752	C	T	6.32323e-05	-0.357042	0.0396168	C	T	2.01623e-19	shared_concordant	-0.119906	0.904558	0.963049
rs688208	MCOLN2	-0.367316	0.0759752	G	A	6.32323e-05	-0.357047	0.039617	G	A	2.01448e-19	shared_concordant	-0.119847	0.904604	0.963066
rs536609	MCOLN2	-0.367296	0.0759718	T	C	6.32402e-05	-0.357041	0.0396167	T	C	2.01605e-19	shared_concordant	-0.119688	0.90473	0.963114
rs666515	MCOLN2	-0.367296	0.0759718	A	G	6.32402e-05	-0.357407	0.0396147	A	G	1.84555e-19	shared_concordant	-0.115418	0.908114	0.964445
rs668263	MCOLN2	-0.367296	0.0759718	T	C	6.32402e-05	-0.357041	0.0396167	T	C	2.01605e-19	shared_concordant	-0.119688	0.90473	0.963114
rs4796403	EIF5A	-0.132563	0.0274205	G	A	6.32711e-05	-0.30208	0.017831	G	A	2.23061e-64	shared_concordant	5.18271	2.18691e-07	3.8028e-06
rs2927637	RN7SL689P	0.226974	0.0469496	G	C	6.32742e-05	0.43654	0.0548553	G	C	1.74793e-15	shared_concordant	-2.90243	0.00370279	0.0233426
rs407572	RN7SL689P	0.226974	0.0469496	G	A	6.32742e-05	0.436545	0.0548585	G	A	1.75332e-15	shared_concordant	-2.9024	0.00370315	0.0233447
rs73190319	DNAJC15	-0.376215	0.0778227	C	G	6.33002e-05	-0.856994	0.0524459	C	G	5.0808e-60	shared_concordant	5.1231	3.00553e-07	5.09582e-06
rs13383820	WDSUB1	-0.155519	0.0321705	G	C	6.33052e-05	-0.729652	0.0426532	G	C	1.32471e-65	shared_concordant	10.7465	6.15451e-27	8.71442e-25
rs5752368	TPST2	0.331476	0.0685787	G	A	6.34204e-05	0.0597898	0.0269523	G	A	0.0265303	shared_concordant	3.68714	0.000226792	0.00209915
rs11412400	MCOLN2	-0.367435	0.0760202	T	TA	6.34417e-05	-0.36693	0.0403157	T	TA	8.91534e-20	shared_concordant	-0.00586875	0.995317	0.998252
rs1547134	DNAJC15	-0.376186	0.077831	A	T	6.34421e-05	-0.856988	0.0524455	A	T	5.0801e-60	shared_concordant	5.12298	3.00742e-07	5.09883e-06
rs7216490	EIF5A	-0.132554	0.0274253	G	T	6.34592e-05	-0.301911	0.0178359	G	T	2.83591e-64	shared_concordant	5.17675	2.2578e-07	3.91573e-06
rs10065463	ATP6AP1L	-0.143649	0.029721	C	T	6.34658e-05	-0.748149	0.0465099	C	T	3.20788e-58	shared_concordant	10.9521	6.49605e-28	9.91571e-26
rs12374541	ATP6AP1L	-0.143643	0.029721	A	G	6.34956e-05	-0.747743	0.0464988	A	G	3.47234e-58	shared_concordant	10.9467	6.89502e-28	1.05014e-25
rs472373	MCOLN2	-0.367339	0.0760092	G	A	6.35313e-05	-0.357113	0.0395792	G	A	1.83451e-19	shared_concordant	-0.119328	0.905016	0.963221
rs613190	MCOLN2	-0.367339	0.0760092	T	A	6.35313e-05	-0.357116	0.0395794	T	A	1.83393e-19	shared_concordant	-0.119293	0.905043	0.963231
rs10070637	ATP6AP1L	-0.143642	0.0297233	A	G	6.35597e-05	-0.747779	0.0465131	A	G	3.71519e-58	shared_concordant	10.9447	7.04685e-28	1.07218e-25
rs10066167	ATP6AP1L	-0.143644	0.0297251	C	T	6.3597e-05	-0.748162	0.0465099	C	T	3.19515e-58	shared_concordant	10.9519	6.50524e-28	9.92935e-26
rs2545079	TRIM52-AS1	-0.170465	0.0352765	T	G	6.36231e-05	-0.871203	0.0493584	T	G	1.00792e-69	shared_concordant	11.5502	7.36097e-31	1.45485e-28
rs9533384	DNAJC15	-0.376113	0.0778387	G	A	6.36719e-05	-0.856998	0.0524419	G	A	4.97092e-60	shared_concordant	5.12363	2.99712e-07	5.08228e-06
rs11855334	CCDC32	0.129223	0.026745	C	T	6.37189e-05	0.900674	0.0459412	C	T	1.40306e-85	shared_concordant	-14.5121	1.01524e-47	7.54591e-45
rs2770971	TRIM52-AS1	-0.170577	0.0353063	A	T	6.37723e-05	-0.91929	0.0509808	A	T	1.09099e-72	shared_concordant	12.0735	1.45726e-33	3.54805e-31
rs12818067	CDK2AP1	-0.125804	0.0260405	G	A	6.38098e-05	-0.619195	0.0295565	G	A	1.89514e-97	shared_concordant	12.5253	5.42887e-36	1.62936e-33
rs11070285	CCDC32	0.129224	0.0267492	T	C	6.38376e-05	0.900686	0.0459404	T	C	1.38674e-85	shared_concordant	-14.5119	1.01799e-47	7.56489e-45
rs34341465	CDK2AP1	-0.12581	0.0260425	G	A	6.38382e-05	-0.619253	0.02956	G	A	1.91399e-97	shared_concordant	12.5254	5.42336e-36	1.62795e-33
rs30048	RN7SL689P	0.226921	0.0469729	A	G	6.38425e-05	0.539744	0.0546669	A	G	5.43303e-23	shared_concordant	-4.3402	1.42356e-05	0.000176064
rs498429	MCOLN2	-0.367017	0.075973	A	T	6.3844e-05	-0.357122	0.0395794	A	T	1.83135e-19	shared_concordant	-0.115509	0.908042	0.964421
rs521435	MCOLN2	-0.367017	0.075973	A	G	6.3844e-05	-0.357086	0.0395793	A	G	1.84606e-19	shared_concordant	-0.115929	0.907709	0.964283
rs522195	MCOLN2	-0.367017	0.075973	T	C	6.3844e-05	-0.357086	0.0395793	T	C	1.84606e-19	shared_concordant	-0.115929	0.907709	0.964283
rs550766	MCOLN2	-0.367017	0.075973	T	C	6.3844e-05	-0.357113	0.0395792	T	C	1.83451e-19	shared_concordant	-0.115614	0.907959	0.964387
rs645435	MCOLN2	-0.367017	0.075973	G	T	6.3844e-05	-0.357122	0.0395794	G	T	1.83135e-19	shared_concordant	-0.115509	0.908042	0.964421
rs673998	MCOLN2	-0.367017	0.075973	A	G	6.3844e-05	-0.357122	0.0395794	A	G	1.83135e-19	shared_concordant	-0.115509	0.908042	0.964421
rs674182	MCOLN2	-0.367017	0.075973	A	G	6.3844e-05	-0.357122	0.0395794	A	G	1.83135e-19	shared_concordant	-0.115509	0.908042	0.964421
rs674647	MCOLN2	-0.367017	0.075973	A	T	6.3844e-05	-0.357119	0.0395797	A	T	1.83361e-19	shared_concordant	-0.115543	0.908014	0.964412
rs58146257	TRIM52-AS1	-0.170515	0.0352978	C	T	6.38648e-05	-0.934148	0.0509345	C	T	3.95574e-75	shared_concordant	12.3227	6.84052e-35	1.8891e-32
rs9533385	DNAJC15	-0.376093	0.0778545	C	T	6.38721e-05	-0.856988	0.0524455	C	T	5.0801e-60	shared_concordant	5.12291	3.00859e-07	5.10062e-06
rs9533383	DNAJC15	-0.376091	0.0778578	A	T	6.39091e-05	-0.856969	0.0524435	A	T	5.05761e-60	shared_concordant	5.12264	3.01287e-07	5.10745e-06
rs11858113	CCDC32	0.129203	0.0267488	T	C	6.39499e-05	0.9006	0.0459383	T	C	1.41364e-85	shared_concordant	-14.5113	1.02803e-47	7.63083e-45
rs8041534	CCDC32	0.129203	0.0267488	T	G	6.39499e-05	0.900755	0.0459516	T	G	1.47884e-85	shared_concordant	-14.511	1.0313e-47	7.65366e-45
rs175080	NEK9	0.131856	0.0273007	G	A	6.40286e-05	0.0138442	0.0163882	G	A	0.39824	VIC_specific	3.70619	0.000210399	0.001964
rs12610250	CERS4	0.425877	0.0881821	A	G	6.40671e-05	0.573903	0.0264511	A	G	2.20362e-104	shared_concordant	-1.60786	0.107865	0.305223
rs12422724	PEX5	0.114	0.023605	A	T	6.40737e-05	0.239019	0.0370838	A	T	1.15313e-10	shared_concordant	-2.84398	0.00445533	0.0272699
rs12426834	PEX5	0.114	0.023605	T	G	6.40737e-05	0.239102	0.037083	T	G	1.13518e-10	shared_concordant	-2.84592	0.00442838	0.0271302
rs12886768	ZC2HC1C	-0.116703	0.0241678	C	T	6.41742e-05	-0.234644	0.054015	C	T	1.39876e-05	shared_concordant	1.99308	0.0462523	0.169448
rs2165069	AP3S2	-0.123162	0.0255072	C	T	6.42274e-05	-1.06957	0.0465848	C	T	1.18105e-116	shared_concordant	17.8195	4.98978e-71	2.0367e-67
rs8006147	EIF2B2	0.0986255	0.0204262	G	A	6.42517e-05	0.361415	0.0296777	G	A	4.07125e-34	shared_concordant	-7.2941	3.00669e-13	1.2121e-11
rs12829456	CDK2AP1	-0.128037	0.0265177	C	T	6.42568e-05	-0.636104	0.0296721	C	T	5.94183e-102	shared_concordant	12.7672	2.50061e-37	8.31163e-35
rs13234838	CCZ1B	-0.317291	0.0657151	C	G	6.42699e-05	-0.768939	0.069911	C	G	3.87147e-28	shared_concordant	4.70721	2.51124e-06	3.60898e-05
rs12594774	AP3S2	-0.123158	0.0255126	A	G	6.44247e-05	-1.0677	0.0476032	A	G	2.04422e-111	shared_concordant	17.4887	1.7485e-68	6.39128e-65
rs640629	SHMT1	0.328026	0.0679615	A	G	6.45377e-05	0.648511	0.0355674	A	G	2.80968e-74	shared_concordant	-4.1781	2.93959e-05	0.000338733
rs641028	SHMT1	0.328026	0.0679615	A	G	6.45377e-05	0.642914	0.03497	A	G	1.74087e-75	shared_concordant	-4.11991	3.7902e-05	0.000426244
rs2545083	TRIM52-AS1	-0.170242	0.0352721	T	C	6.45538e-05	-0.871198	0.0493549	T	C	9.87126e-70	shared_concordant	11.5549	6.97446e-31	1.38054e-28
rs3785442	ST6GALNAC2	-0.3286	0.0680829	C	T	6.45659e-05	-0.0909691	0.0371099	C	T	0.0142325	shared_concordant	-3.06463	0.0021794	0.0149255
rs13223999	CCZ1B	-0.317262	0.0657351	T	C	6.45808e-05	-0.778844	0.0698201	T	C	6.76825e-29	shared_concordant	4.81339	1.48395e-06	2.22598e-05
rs13237661	CCZ1B	-0.317215	0.0657274	C	T	6.4606e-05	-0.774551	0.0700621	C	T	2.06875e-28	shared_concordant	4.76061	1.93006e-06	2.83578e-05
rs4776805	LINC01169	0.378316	0.0783878	G	C	6.46077e-05	0.396165	0.0603302	G	C	5.14749e-11	shared_concordant	-0.180446	0.856802	0.942873
rs12950117	SHMT1	0.328051	0.067973	A	G	6.46094e-05	0.642684	0.0349677	A	G	1.92266e-75	shared_concordant	-4.11608	3.85372e-05	0.000432668
rs13229738	CCZ1B	-0.317275	0.0657439	G	A	6.46548e-05	-0.774243	0.0700574	G	A	2.15459e-28	shared_concordant	4.75639	1.97081e-06	2.89064e-05
rs638318	SHMT1	0.328112	0.0679931	A	G	6.46976e-05	0.648872	0.0355844	A	G	2.73704e-74	shared_concordant	-4.17973	2.9186e-05	0.00033653
rs4308701	AZIN1	0.0698635	0.0144775	C	T	6.47e-05	0.0889835	0.0267187	C	T	0.000867274	shared_concordant	-0.629176	0.529234	0.762155
rs112612275	TSPAN10	-0.330147	0.0684171	C	A	6.47222e-05	-0.644015	0.0541434	C	A	1.26237e-32	shared_concordant	3.59738	0.000321442	0.00285364
rs113915083	TSPAN10	-0.330708	0.0685332	G	C	6.47232e-05	-0.652492	0.0552691	G	C	3.64609e-32	shared_concordant	3.65487	0.000257309	0.00234585
rs13241941	CCZ1B	-0.317256	0.0657461	C	T	6.473e-05	-0.776938	0.070112	C	T	1.54473e-28	shared_concordant	4.78259	1.73055e-06	2.56482e-05
rs175047	ZC2HC1C	0.115182	0.0238705	C	G	6.47598e-05	0.241815	0.0522961	C	G	3.7649e-06	shared_concordant	-2.20283	0.0276064	0.115673
rs11075256	RRN3	-0.117307	0.0243119	G	C	6.47955e-05	-0.183425	0.0403014	G	C	5.33073e-06	shared_concordant	1.40477	0.160089	0.392657
rs7931564	IFT46	-0.163136	0.0338124	A	G	6.48505e-05	-0.680142	0.0504654	A	G	2.1248e-41	shared_concordant	8.511	1.72446e-17	1.07476e-15
rs13242444	CCZ1B	-0.317241	0.0657551	T	C	6.48764e-05	-0.775772	0.0701485	T	C	1.98295e-28	shared_concordant	4.76899	1.85156e-06	2.72932e-05
rs1860935	EIF2B2	0.0987793	0.0204754	G	A	6.49249e-05	0.361638	0.0295676	G	A	2.12609e-34	shared_concordant	-7.30872	2.6969e-13	1.09336e-11
rs13229843	CCZ1B	-0.317165	0.0657444	C	T	6.49373e-05	-0.773747	0.070016	C	T	2.16795e-28	shared_concordant	4.75385	1.99577e-06	2.92454e-05
rs2120885	ST6GALNAC2	0.324213	0.0672064	A	G	6.4949e-05	0.0972911	0.0359084	A	G	0.00674004	shared_concordant	2.97806	0.00290078	0.0190183
rs175040	ZC2HC1C	0.115148	0.0238701	A	G	6.49809e-05	0.241449	0.0523262	A	G	3.94412e-06	shared_concordant	-2.19602	0.0280905	0.117176
rs13243630	CCZ1B	-0.317139	0.0657438	A	T	6.49931e-05	-0.771638	0.0700086	A	T	2.99193e-28	shared_concordant	4.73245	2.21825e-06	3.22066e-05
rs175036	ZC2HC1C	0.115135	0.0238681	C	T	6.50023e-05	0.236109	0.0509485	C	T	3.58202e-06	shared_concordant	-2.15018	0.0315408	0.127775
rs175037	ZC2HC1C	0.115135	0.0238702	T	C	6.50756e-05	0.236573	0.0509382	T	C	3.41202e-06	shared_concordant	-2.15875	0.0308692	0.125737
rs4310172	AZIN1	0.0698524	0.0144826	C	T	6.51023e-05	0.0889773	0.0267187	C	T	0.000868002	shared_concordant	-0.629287	0.529161	0.7621
rs2688036	SHMT1	0.328014	0.0680094	T	C	6.51253e-05	0.647228	0.035119	T	C	7.60971e-76	shared_concordant	-4.17046	3.03983e-05	0.000349211
rs55993466	ATIC	-0.0781147	0.0161968	T	A	6.5163e-05	-0.0147782	0.0574171	T	A	0.796883	VIC_specific	-1.06166	0.288389	0.55601
rs4703537	ATP6AP1L	-0.143635	0.0297834	C	T	6.51946e-05	-0.740976	0.0464268	C	T	2.42422e-57	shared_concordant	10.8295	2.49617e-27	3.63775e-25
rs7605828	ATIC	-0.0780615	0.0161884	T	C	6.52918e-05	-0.0148845	0.057419	T	C	0.795461	VIC_specific	-1.059	0.289602	0.557358
rs1682280	SHMT1	0.342142	0.070959	C	T	6.53541e-05	0.580881	0.0357594	C	T	2.45799e-59	shared_concordant	-3.00451	0.00266007	0.0176825
rs943580	AGT	-0.766591	0.159008	G	A	6.54527e-05	0.0712311	0.0260554	G	A	0.00626012	discordant	-5.19971	1.99599e-07	3.49681e-06
rs10864772	AGT	0.766591	0.159008	C	T	6.54527e-05	-0.00225477	0.0270501	C	T	0.933569	VIC_specific	4.76678	1.87192e-06	2.75698e-05
rs2688030	SHMT1	0.328612	0.0681631	A	G	6.5475e-05	0.648273	0.0352149	A	G	1.11142e-75	shared_concordant	-4.16647	3.09349e-05	0.000354758
rs1819953	ANK1	-0.384688	0.0798067	G	A	6.55946e-05	-0.131769	0.0357752	G	A	0.000230279	shared_concordant	-2.89188	0.00382947	0.0240177
rs4822459	DDT	-0.109248	0.022665	C	T	6.56179e-05	0.478651	0.0435941	C	T	4.78347e-28	discordant	-11.9652	5.4046e-33	1.26389e-30
rs4822460	DDT	-0.109248	0.022665	G	C	6.56179e-05	0.510683	0.0450837	G	C	9.59701e-30	discordant	-12.2855	1.08352e-34	2.95335e-32
rs5760121	DDT	-0.109248	0.022665	G	C	6.56179e-05	0.478697	0.0435918	G	C	4.69877e-28	discordant	-11.9666	5.31321e-33	1.24334e-30
rs5760122	DDT	-0.109248	0.022665	C	T	6.56179e-05	0.478697	0.0435918	C	T	4.69877e-28	discordant	-11.9666	5.31321e-33	1.24334e-30
rs6003964	DDT	-0.109248	0.022665	T	C	6.56179e-05	0.478666	0.0435944	T	C	4.76922e-28	discordant	-11.9655	5.38891e-33	1.26037e-30
rs2955584	FAM86B3P	0.288541	0.0598637	A	G	6.56407e-05	0.303868	0.038549	A	G	3.20548e-15	shared_concordant	-0.215262	0.829563	0.93064
rs12610227	CERS4	0.426492	0.0884859	A	T	6.56549e-05	0.572397	0.026481	A	T	1.28715e-103	shared_concordant	-1.57968	0.114179	0.316794
rs10896090	KLC2	-0.0962615	0.0199722	A	G	6.56732e-05	-0.153143	0.0225371	A	G	1.08199e-11	shared_concordant	1.88892	0.0589029	0.201222
rs6003963	DDT	-0.109234	0.0226655	C	T	6.5733e-05	0.478654	0.0435941	C	T	4.78096e-28	discordant	-11.9649	5.42407e-33	1.26822e-30
rs1892714	DDT	-0.10924	0.0226678	C	T	6.57766e-05	0.478986	0.0436111	C	T	4.60682e-28	discordant	-11.9679	5.23385e-33	1.22579e-30
rs2154596	DDT	-0.10924	0.0226678	A	G	6.57766e-05	0.478654	0.0435941	A	G	4.78096e-28	discordant	-11.9648	5.43298e-33	1.27023e-30
rs2154597	DDT	-0.10924	0.0226678	C	T	6.57766e-05	0.478651	0.0435941	C	T	4.78347e-28	discordant	-11.9648	5.43577e-33	1.2708e-30
rs6003965	DDT	-0.109236	0.0226679	C	T	6.58039e-05	0.477192	0.0436146	C	T	7.33002e-28	discordant	-11.9305	8.20374e-33	1.89117e-30
rs7537383	MCOLN2	0.368107	0.0763896	G	A	6.58349e-05	0.355253	0.0396878	G	A	3.51692e-19	shared_concordant	0.149319	0.881302	0.953427
rs12469459	D2HGDH	-0.155252	0.032218	A	T	6.58361e-05	-0.321923	0.0297936	A	T	3.2559e-27	shared_concordant	3.79814	0.000145789	0.00141586
rs6003962	DDT	-0.109244	0.0226713	C	A	6.58662e-05	0.478654	0.0435941	C	A	4.78096e-28	discordant	-11.9645	5.45342e-33	1.27478e-30
rs573550	SHMT1	0.341689	0.0709114	A	G	6.58792e-05	0.581362	0.0356991	A	G	1.25977e-59	shared_concordant	-3.01891	0.00253683	0.0169874
rs2945249	FAM86B3P	0.288431	0.0598641	G	A	6.59545e-05	0.287747	0.0367861	G	A	5.19182e-15	shared_concordant	0.00973482	0.992233	0.997031
rs2980440	FAM86B3P	0.288431	0.0598659	G	A	6.59772e-05	0.290397	0.0367715	G	A	2.84923e-15	shared_concordant	-0.0279829	0.977676	0.991656
rs1892715	DDT	-0.10926	0.0226795	C	T	6.60434e-05	0.478986	0.0436111	C	T	4.60682e-28	discordant	-11.967	5.29138e-33	1.23875e-30
rs1892716	DDT	-0.10926	0.0226795	A	G	6.60434e-05	0.478986	0.0436111	A	G	4.60682e-28	discordant	-11.967	5.29138e-33	1.23875e-30
rs2330637	DDT	-0.10926	0.0226795	A	G	6.60434e-05	0.479	0.0436117	A	G	4.59905e-28	discordant	-11.9671	5.28245e-33	1.23688e-30
rs2330638	DDT	-0.10926	0.0226795	A	G	6.60434e-05	0.479125	0.0436202	A	G	4.56164e-28	discordant	-11.9678	5.23698e-33	1.22645e-30
rs6003966	DDT	-0.10926	0.0226795	T	C	6.60434e-05	0.478986	0.0436111	T	C	4.60682e-28	discordant	-11.967	5.29138e-33	1.23875e-30
rs10794316	SIGIRR	-0.223185	0.046328	C	T	6.60546e-05	-0.340653	0.0342792	C	T	2.85659e-23	shared_concordant	2.03827	0.0415227	0.156618
rs10791856	KLC2	-0.0963142	0.0199939	T	C	6.61056e-05	-0.155066	0.0224872	T	C	5.35791e-12	shared_concordant	1.95251	0.0508773	0.181506
rs57939045	ZNF444	-0.151321	0.0314136	A	G	6.61311e-05	0.0541698	0.0390026	A	G	0.16487	VIC_specific	-4.10324	4.07398e-05	0.000454897
rs1071989	ZC2HC1C	-0.116646	0.0242153	G	T	6.6133e-05	-0.227212	0.0541005	G	T	2.67135e-05	shared_concordant	1.86538	0.0621281	0.208827
rs9805979	ZC2HC1C	-0.116646	0.0242153	G	A	6.6133e-05	-0.22723	0.0541013	G	A	2.66814e-05	shared_concordant	1.86566	0.0620887	0.208735
rs10896095	KLC2	-0.0962933	0.0199906	A	G	6.61507e-05	-0.155066	0.0224881	A	G	5.36824e-12	shared_concordant	1.95331	0.0507832	0.181261
rs11227426	KLC2	-0.0962933	0.0199906	T	C	6.61507e-05	-0.155073	0.0224876	T	C	5.35144e-12	shared_concordant	1.95356	0.0507531	0.181184
rs5760123	DDT	-0.109283	0.0226882	T	G	6.61854e-05	0.511235	0.045121	T	G	9.28785e-30	discordant	-12.2865	1.07047e-34	2.92021e-32
rs175074	NEK9	0.13246	0.027502	G	A	6.62393e-05	0.0150683	0.0163905	G	A	0.357922	VIC_specific	3.66669	0.000245714	0.00225231
rs7942894	KLC2	-0.0962438	0.0199828	T	C	6.62496e-05	-0.155063	0.0224878	T	C	5.37053e-12	shared_concordant	1.9552	0.0505594	0.180686
rs175072	NEK9	0.132431	0.0274964	T	C	6.62523e-05	0.0150708	0.0163904	T	C	0.35784	VIC_specific	3.66626	0.000246126	0.00225569
rs12589376	ZC2HC1C	-0.116634	0.0242166	C	T	6.62586e-05	-0.22722	0.0540999	C	T	2.66903e-05	shared_concordant	1.86572	0.0620807	0.208716
rs3130924	MICB	0.26817	0.055681	T	G	6.62758e-05	0.447121	0.0330344	T	G	9.71886e-42	shared_concordant	-2.76402	0.00570934	0.0334608
rs11032699	CAT	0.180169	0.0374098	T	G	6.62905e-05	0.484826	0.0321165	T	G	1.72379e-51	shared_concordant	-6.17906	6.4485e-10	1.67732e-08
rs2330639	DDT	-0.109311	0.0226972	C	T	6.62946e-05	0.511894	0.0452924	C	T	1.28292e-29	discordant	-12.2619	1.4501e-34	3.90447e-32
rs5996633	DDT	-0.10928	0.0226912	G	A	6.63117e-05	0.479203	0.0436254	G	A	4.53711e-28	discordant	-11.9674	5.26461e-33	1.23285e-30
rs5996634	DDT	-0.10928	0.0226912	G	C	6.63117e-05	0.479088	0.0436175	G	C	4.57054e-28	discordant	-11.9668	5.30579e-33	1.24197e-30
rs5996635	DDT	-0.10928	0.0226912	C	T	6.63117e-05	0.479083	0.0436172	C	T	4.57256e-28	discordant	-11.9667	5.3082e-33	1.24231e-30
rs6003968	DDT	-0.10928	0.0226912	A	T	6.63117e-05	0.479092	0.0436308	A	T	4.73766e-28	discordant	-11.964	5.48642e-33	1.28203e-30
rs6003970	DDT	-0.10928	0.0226912	G	A	6.63117e-05	0.479083	0.0436172	G	A	4.57256e-28	discordant	-11.9667	5.3082e-33	1.24231e-30
rs7943316	CAT	0.180156	0.0374106	A	T	6.63687e-05	0.484596	0.0322714	A	T	5.74522e-51	shared_concordant	-6.16195	7.18546e-10	1.85553e-08
rs1799122	POMZP3	0.354241	0.0735628	A	G	6.63913e-05	1.04953	0.0629207	A	G	1.82587e-62	shared_concordant	-7.18264	6.83786e-13	2.64742e-11
rs2696609	KANSL1-AS1	0.317509	0.0659359	A	G	6.64049e-05	1.13811	0.0547836	A	G	7.3415e-96	shared_concordant	-9.57247	1.04378e-21	9.6329e-20
rs471484	KLC2	-0.0962477	0.0199881	A	G	6.64309e-05	-0.155336	0.0224918	A	G	4.97338e-12	shared_concordant	1.96372	0.0495624	0.178111
rs485857	KLC2	-0.0962477	0.0199881	A	G	6.64309e-05	-0.155342	0.0224917	A	G	4.96303e-12	shared_concordant	1.96393	0.0495388	0.178044
rs669340	SHMT1	0.328123	0.0681449	G	C	6.64619e-05	0.618894	0.0359279	G	C	1.69477e-66	shared_concordant	-3.77448	0.00016034	0.00154084
rs112203558	NPIPB2	-0.379266	0.0787747	C	T	6.65482e-05	-0.726421	0.0544177	C	T	1.20066e-40	shared_concordant	3.6259	0.000287955	0.00259062
rs6951798	CCZ1B	-0.316008	0.0656371	G	C	6.65642e-05	-0.768717	0.0698926	G	C	3.88329e-28	shared_concordant	4.72156	2.3404e-06	3.38345e-05
rs2330640	DDT	-0.1093	0.0227029	C	T	6.65818e-05	0.479612	0.0437902	C	T	6.46437e-28	discordant	-11.9393	7.38399e-33	1.70591e-30
rs2330641	DDT	-0.1093	0.0227029	C	T	6.65818e-05	0.479581	0.0437901	C	T	6.5127e-28	discordant	-11.9387	7.43743e-33	1.71785e-30
rs4075572	AZIN1	0.0698002	0.0144987	G	A	6.66012e-05	0.0914039	0.025741	G	A	0.000383897	shared_concordant	-0.731254	0.464624	0.715461
rs10877035	ATP23	-0.299066	0.0621227	C	G	6.66236e-05	-0.96916	0.0503934	C	G	2.00248e-82	shared_concordant	8.37701	5.42899e-17	3.23351e-15
rs12800670	KLC2	-0.0962946	0.0200034	T	C	6.66567e-05	-0.155021	0.0224851	T	C	5.40997e-12	shared_concordant	1.95136	0.0510143	0.181864
rs10791853	KLC2	-0.0962377	0.0199916	A	G	6.66572e-05	-0.155078	0.0224867	A	G	5.33201e-12	shared_concordant	1.95558	0.0505148	0.180563
rs10896092	KLC2	-0.0962377	0.0199916	A	C	6.66572e-05	-0.155088	0.0224857	A	C	5.3038e-12	shared_concordant	1.95596	0.0504699	0.180446
rs7937281	KLC2	-0.0962377	0.0199916	T	C	6.66572e-05	-0.15508	0.0224868	T	C	5.33037e-12	shared_concordant	1.95564	0.0505078	0.180544
rs10791854	KLC2	-0.0962894	0.0200026	A	T	6.66678e-05	-0.155014	0.0224847	A	T	5.41659e-12	shared_concordant	1.95136	0.0510148	0.181865
rs10791855	KLC2	-0.0962894	0.0200026	A	G	6.66678e-05	-0.155014	0.0224856	A	G	5.42716e-12	shared_concordant	1.95131	0.05102	0.181878
rs10896098	KLC2	-0.0962894	0.0200026	G	A	6.66678e-05	-0.155021	0.0224851	G	A	5.40997e-12	shared_concordant	1.95157	0.0509897	0.181799
rs2293121	KLC2	-0.0962894	0.0200026	T	G	6.66678e-05	-0.155013	0.022485	T	G	5.42234e-12	shared_concordant	1.95131	0.0510207	0.18188
rs3013300	INPP5E	0.11297	0.0234687	C	T	6.67016e-05	0.01087	0.0265994	C	T	0.682792	VIC_specific	2.87828	0.00399855	0.0249047
rs2373564	WASHC3	-0.149554	0.0310721	A	T	6.67904e-05	-0.523906	0.0394503	A	T	3.0183e-40	shared_concordant	7.4546	9.01397e-14	3.85197e-12
rs7910645	PITRM1-AS1	0.171559	0.0356462	T	C	6.68423e-05	0.0308272	0.0689661	T	C	0.654882	VIC_specific	1.81277	0.0698675	0.226685
rs504504	MCOLN2	-0.362948	0.0754164	A	C	6.68828e-05	-0.352288	0.0391971	A	C	2.52659e-19	shared_concordant	-0.12542	0.900191	0.961208
rs10896099	KLC2	-0.0962375	0.0199973	C	G	6.68939e-05	-0.155066	0.0224843	C	G	5.32439e-12	shared_concordant	1.95506	0.0505763	0.180731
rs12938775	RAP1GAP2	-0.413432	0.0859097	G	A	6.69133e-05	-0.0197498	0.0263239	G	A	0.453097	VIC_specific	-4.38144	1.17897e-05	0.00014838
rs10896097	KLC2	-0.0962764	0.0200063	A	C	6.69317e-05	-0.155095	0.0224863	A	C	5.29985e-12	shared_concordant	1.95424	0.0506729	0.180983
rs10896093	KLC2	-0.096223	0.0199988	C	G	6.70778e-05	-0.155746	0.0225219	C	G	4.66842e-12	shared_concordant	1.97622	0.0481295	0.174378
rs7946917	KLC2	-0.096223	0.0199988	A	G	6.70778e-05	-0.155033	0.0224833	A	G	5.36895e-12	shared_concordant	1.95442	0.0506513	0.180927
rs13258063	FAM86B3P	0.288774	0.0600219	C	A	6.71289e-05	0.303824	0.0384904	C	A	2.9381e-15	shared_concordant	-0.211071	0.832832	0.932168
rs2177053	KLC2	-0.0962541	0.0200067	A	C	6.71376e-05	-0.155042	0.0224835	A	C	5.35562e-12	shared_concordant	1.95334	0.0507794	0.181251
rs3754270	MCOLN2	0.364758	0.0758181	T	G	6.71588e-05	0.336877	0.0393763	T	G	1.17542e-17	shared_concordant	0.326347	0.744161	0.889823
rs3953856	KLC2	-0.0962366	0.0200038	T	A	6.71676e-05	-0.154938	0.0224803	T	A	5.49531e-12	shared_concordant	1.95074	0.0510877	0.182043
rs10750778	KLC2	-0.0962387	0.0200043	T	C	6.71696e-05	-0.155025	0.0224844	T	C	5.39442e-12	shared_concordant	1.95335	0.0507785	0.181249
rs10896091	KLC2	-0.0962387	0.0200043	T	C	6.71696e-05	-0.155027	0.0224843	T	C	5.39077e-12	shared_concordant	1.95341	0.0507705	0.181227
rs6591207	KLC2	-0.0962387	0.0200043	T	A	6.71696e-05	-0.155025	0.0224844	T	A	5.39442e-12	shared_concordant	1.95335	0.0507785	0.181249
rs6591208	KLC2	-0.0962387	0.0200043	A	C	6.71696e-05	-0.155023	0.0224844	A	C	5.39859e-12	shared_concordant	1.95328	0.0507867	0.181269
rs7929909	KLC2	-0.0962387	0.0200043	C	T	6.71696e-05	-0.155036	0.0224834	C	T	5.36493e-12	shared_concordant	1.95376	0.0507298	0.181124
rs10750779	KLC2	-0.0962335	0.0200035	C	G	6.71807e-05	-0.170113	0.0232235	C	G	2.38854e-13	shared_concordant	2.41036	0.0159368	0.0759154
rs10896094	KLC2	-0.0962335	0.0200035	C	T	6.71807e-05	-0.155039	0.0224836	C	T	5.36174e-12	shared_concordant	1.95406	0.0506944	0.181039
rs12797158	KLC2	-0.0962335	0.0200035	C	T	6.71807e-05	-0.155042	0.0224835	C	T	5.35562e-12	shared_concordant	1.95416	0.050682	0.181006
rs7941431	KLC2	-0.0962335	0.0200035	G	A	6.71807e-05	-0.155036	0.0224839	G	A	5.37083e-12	shared_concordant	1.95394	0.0507082	0.18107
rs10750780	KLC2	-0.0962428	0.020006	G	A	6.72031e-05	-0.170163	0.0232286	G	A	2.37841e-13	shared_concordant	2.41126	0.0158975	0.0757724
rs638416	SHMT1	0.327835	0.0681491	G	C	6.72295e-05	0.618748	0.035923	G	C	1.74542e-66	shared_concordant	-3.77626	0.000159203	0.00153102
rs13267328	AZIN1	0.0700217	0.0145559	C	T	6.72326e-05	0.0884331	0.0256973	C	T	0.000578852	shared_concordant	-0.623408	0.533017	0.764755
rs11539008	SLC24A1	-0.1802	0.03746	G	A	6.72422e-05	-0.208195	0.0414971	G	A	5.24572e-07	shared_concordant	0.500769	0.616534	0.818914
rs11856438	CCDC32	0.12891	0.0267979	C	T	6.72492e-05	0.91779	0.046823	C	T	1.50797e-85	shared_concordant	-14.6226	2.01436e-48	1.59298e-45
rs1386956	KCNAB1	-1.02762	0.213636	A	G	6.72979e-05	-0.270861	0.0384953	A	G	1.97541e-12	shared_concordant	-3.48614	0.000490047	0.00412894
rs2889313	KLC2	-0.0962495	0.0200097	G	C	6.72987e-05	-0.154936	0.022481	G	C	5.50638e-12	shared_concordant	1.94996	0.0511806	0.182284
rs2177054	KLC2	-0.0962241	0.0200056	C	A	6.73495e-05	-0.154922	0.0224811	C	A	5.53136e-12	shared_concordant	1.95051	0.0511148	0.182113
rs2945252	FAM86B3P	0.288723	0.0600283	G	T	6.73601e-05	0.290652	0.0368921	G	T	3.31486e-15	shared_concordant	-0.0273778	0.978158	0.99183
rs11852670	CCDC32	0.128889	0.0267975	A	G	6.73663e-05	0.900602	0.0458944	A	G	9.77163e-86	shared_concordant	-14.5209	8.93808e-48	6.68135e-45
rs11852694	CCDC32	0.128889	0.0267975	A	G	6.73663e-05	0.900613	0.0458959	A	G	9.84271e-86	shared_concordant	-14.5207	8.95487e-48	6.69262e-45
rs11852828	CCDC32	0.128889	0.0267975	C	T	6.73663e-05	0.900611	0.0458958	C	T	9.84903e-86	shared_concordant	-14.5207	8.95899e-48	6.69443e-45
rs12914743	CCDC32	0.128896	0.0267995	T	C	6.7382e-05	0.900613	0.0458959	T	C	9.84271e-86	shared_concordant	-14.5203	9.00823e-48	6.72865e-45
rs7597440	PPIL3	-0.177601	0.0369262	G	A	6.73901e-05	-1.15471	0.0538151	G	A	3.92882e-102	shared_concordant	14.9713	1.13164e-50	1.02244e-47
rs11783180	SDAD1P1	0.231262	0.0480836	G	C	6.73954e-05	0.496059	0.0945124	G	C	1.53251e-07	shared_concordant	-2.49713	0.0125205	0.0628573
rs2955585	FAM86B3P	0.28873	0.0600361	A	G	6.74481e-05	0.289516	0.0368554	A	G	3.9831e-15	shared_concordant	-0.0111575	0.991098	0.996616
rs2955586	FAM86B3P	0.28873	0.0600361	A	C	6.74481e-05	0.290015	0.0368233	A	C	3.38402e-15	shared_concordant	-0.0182452	0.985443	0.994532
rs4903280	EIF2B2	0.0863355	0.017952	G	A	6.74543e-05	0.450288	0.0319409	G	A	3.93249e-45	shared_concordant	-9.93318	2.98575e-23	3.16137e-21
rs4903279	EIF2B2	0.0863394	0.0179539	C	T	6.75055e-05	0.450349	0.0319461	C	T	3.95433e-45	shared_concordant	-9.93326	2.98354e-23	3.15911e-21
rs2948294	FAM86B3P	0.289069	0.0601115	A	G	6.75152e-05	0.2901	0.0366277	A	G	2.37043e-15	shared_concordant	-0.0146466	0.988314	0.995563
rs4899544	EIF2B2	0.0863291	0.0179522	C	T	6.75234e-05	0.450288	0.0319409	C	T	3.93249e-45	shared_concordant	-9.93333	2.98132e-23	3.15693e-21
rs10146098	EIF2B2	0.0863339	0.0179534	T	C	6.75351e-05	0.450276	0.0319389	T	C	3.90517e-45	shared_concordant	-9.93318	2.98591e-23	3.16145e-21
rs4398149	SHMT1	0.323787	0.0673356	A	G	6.7571e-05	0.618698	0.0359207	A	G	1.75495e-66	shared_concordant	-3.86426	0.000111428	0.00111569
rs593297	SHMT1	0.323787	0.0673356	A	G	6.7571e-05	0.618688	0.0359204	A	G	1.75848e-66	shared_concordant	-3.86413	0.000111484	0.00111617
rs651234	SHMT1	0.323787	0.0673356	T	C	6.7571e-05	0.6187	0.0359201	T	C	1.74425e-66	shared_concordant	-3.8643	0.000111409	0.00111553
rs3784244	CCNB1IP1	0.150539	0.031307	A	G	6.75863e-05	0.219876	0.0224168	A	G	1.03465e-22	shared_concordant	-1.80072	0.0717465	0.230879
rs12589815	EIF2B2	0.0863211	0.0179521	C	T	6.75953e-05	0.450296	0.0319407	C	T	3.91456e-45	shared_concordant	-9.93382	2.96674e-23	3.14181e-21
rs12889472	EIF2B2	0.0863211	0.0179521	T	C	6.75953e-05	0.450294	0.0319405	T	C	3.91258e-45	shared_concordant	-9.93382	2.9668e-23	3.14181e-21
rs702336	SAMD5	-0.269666	0.0560839	A	C	6.76223e-05	-0.0126692	0.0266967	A	C	0.6351	VIC_specific	-4.13752	3.51081e-05	0.000397658
rs12889262	CCNB1IP1	0.15053	0.0313079	A	G	6.76565e-05	0.220403	0.0224081	A	G	7.88949e-23	shared_concordant	-1.81485	0.0695474	0.225957
rs2945251	FAM86B3P	0.288679	0.0600408	G	A	6.76593e-05	0.290126	0.0368164	G	A	3.2649e-15	shared_concordant	-0.0205453	0.983608	0.99385
rs874358	PPIL3	-0.177637	0.0369458	C	G	6.76616e-05	-1.15665	0.0526236	C	G	4.50456e-107	shared_concordant	15.2262	2.3703e-52	2.48342e-49
rs3087357	PPIL3	-0.17765	0.0369511	C	G	6.77169e-05	-1.15666	0.0526269	C	G	4.62715e-107	shared_concordant	15.2248	2.42239e-52	2.5346e-49
rs2511989	TIMM10	0.177684	0.0369582	C	T	6.77181e-05	0.416968	0.0386346	C	T	3.73004e-27	shared_concordant	-4.4755	7.6232e-06	9.96193e-05
rs2980437	FAM86B3P	0.288843	0.0600826	T	C	6.77637e-05	0.287489	0.0367987	T	C	5.60775e-15	shared_concordant	0.0192176	0.984667	0.994233
rs5996632	DDTL	-0.103918	0.0216196	C	A	6.78967e-05	-0.808928	0.0715593	C	A	1.24947e-29	shared_concordant	9.43108	4.05881e-21	3.53942e-19
rs11888171	PPIL3	-0.177766	0.0369865	A	G	6.79681e-05	-1.15667	0.0526249	A	G	4.52223e-107	shared_concordant	15.2187	2.65791e-52	2.76994e-49
rs13409427	PPIL3	-0.177618	0.036958	G	A	6.80246e-05	-1.15996	0.052885	G	A	1.24174e-106	shared_concordant	15.2256	2.39206e-52	2.50354e-49
rs35872193	WASHC3	-0.127414	0.0265123	A	T	6.80405e-05	-0.43796	0.0418169	A	T	1.1459e-25	shared_concordant	6.27199	3.56459e-10	9.62669e-09
rs2118847	AP3S2	-0.122432	0.0254768	C	G	6.80811e-05	-1.0789	0.0487529	C	G	1.62705e-108	shared_concordant	17.3877	1.02249e-67	3.6226e-64
rs2253610	CD27-AS1	0.221749	0.0461452	G	A	6.81051e-05	0.456588	0.04165	G	A	5.78868e-28	shared_concordant	-3.77786	0.000158182	0.00152229
rs35196561	TIMM10	0.178462	0.037138	A	T	6.81196e-05	0.452249	0.04085	A	T	1.73507e-28	shared_concordant	-4.95917	7.07959e-07	1.12276e-05
rs484915	MMP1	-0.979657	0.203884	A	T	6.81914e-05	-0.0742931	0.0277097	A	T	0.00733756	shared_concordant	-4.40013	1.08185e-05	0.000137127
rs61886747	TIMM10	0.178476	0.0371468	C	T	6.82547e-05	0.452249	0.04085	C	T	1.73507e-28	shared_concordant	-4.95838	7.10826e-07	1.12699e-05
rs558704322	TIMM10	0.178468	0.0371453	G	C	6.82549e-05	0.452249	0.04085	G	C	1.73507e-28	shared_concordant	-4.95862	7.09965e-07	1.12576e-05
rs570521811	TIMM10	0.178468	0.0371453	G	A	6.82549e-05	0.442447	0.0404841	G	A	8.38525e-28	shared_concordant	-4.8046	1.55065e-06	2.31837e-05
rs2511994	TIMM10	0.178485	0.0371517	A	G	6.83206e-05	0.431711	0.0393365	A	G	5.05064e-28	shared_concordant	-4.68006	2.86786e-06	4.07481e-05
rs2511996	TIMM10	0.178485	0.0371517	T	C	6.83206e-05	0.431718	0.0393359	T	C	5.03187e-28	shared_concordant	-4.68023	2.86555e-06	4.07184e-05
rs72832859	DCAKD	0.117619	0.0244827	C	G	6.8328e-05	0.11918	0.0323124	C	G	0.000225699	shared_concordant	-0.0385051	0.969285	0.988531
rs534191	MMP1	-0.981219	0.204259	C	T	6.83936e-05	-0.0808036	0.0276755	C	T	0.00350393	shared_concordant	-4.36829	1.25223e-05	0.00015672
rs17476817	FZD7	-0.304354	0.0633632	C	T	6.84764e-05	-0.0545507	0.0291282	C	T	0.0610991	VIC_specific	-3.58204	0.000340921	0.00300514
rs7554965	COA6	0.135164	0.0281403	G	A	6.84942e-05	0.40394	0.0350191	G	A	8.80375e-31	shared_concordant	-5.98283	2.19287e-09	5.26305e-08
rs2508443	TIMM10	0.178503	0.037164	G	T	6.85142e-05	0.42453	0.0395334	G	T	6.71059e-27	shared_concordant	-4.5343	5.77948e-06	7.73468e-05
rs2454660	TIMM10	0.178516	0.0371677	G	A	6.85324e-05	0.420984	0.0388762	G	A	2.51312e-27	shared_concordant	-4.50812	6.54042e-06	8.66383e-05
rs2508441	TIMM10	0.178516	0.0371677	G	A	6.85324e-05	0.41677	0.0392439	G	A	2.406e-26	shared_concordant	-4.40794	1.0436e-05	0.000132668
rs1557522	TIMM10	0.178475	0.0371605	T	C	6.85631e-05	0.429856	0.0392399	T	C	6.31786e-28	shared_concordant	-4.65148	3.29562e-06	4.62874e-05
rs2081362	TIMM10	0.178458	0.0371602	T	G	6.8636e-05	0.431703	0.0393382	T	G	5.08929e-28	shared_concordant	-4.6798	2.87154e-06	4.07948e-05
rs2511993	TIMM10	0.178458	0.0371602	C	T	6.8636e-05	0.431722	0.0393387	C	T	5.06938e-28	shared_concordant	-4.68012	2.86703e-06	4.07376e-05
rs8102563	ZNF444	-0.150963	0.0314353	G	C	6.86448e-05	0.0532662	0.039047	G	C	0.172519	VIC_specific	-4.07413	4.61873e-05	0.000509281
rs1380257	POLI	-0.12097	0.0251918	G	A	6.87113e-05	-0.583386	0.0270377	G	A	2.9673e-103	shared_concordant	12.513	6.33878e-36	1.89504e-33
rs12459006	ZNF444	-0.150858	0.0314158	G	A	6.87121e-05	0.054631	0.0388812	G	A	0.159999	VIC_specific	-4.11085	3.94207e-05	0.000441611
rs60109062	ZNF444	-0.150863	0.0314209	G	A	6.88164e-05	0.0546551	0.0388826	G	A	0.15983	VIC_specific	-4.11108	3.93818e-05	0.000441208
rs2067003	GRK4	0.13077	0.0272386	T	A	6.88976e-05	0.498	0.05143	T	A	3.55864e-22	shared_concordant	-6.31003	2.78975e-10	7.65769e-09
rs8105343	ZNF444	-0.150902	0.0314324	A	G	6.89064e-05	0.0541396	0.0390285	A	G	0.165387	VIC_specific	-4.09166	4.283e-05	0.000475825
rs2284696	UNG	0.119235	0.0248378	T	C	6.89585e-05	0.0294938	0.0484094	T	C	0.542354	VIC_specific	1.64937	0.0990724	0.288347
rs41263967	COL16A1	-0.388163	0.0808585	C	T	6.89645e-05	0.0442013	0.029709	C	T	0.136802	VIC_specific	-5.01911	5.19115e-07	8.43786e-06
rs12462795	ZNF444	-0.150824	0.0314234	C	G	6.91014e-05	0.0544925	0.0388751	C	G	0.160995	VIC_specific	-4.1074	4.00145e-05	0.000447548
rs10429823	COA6	0.135096	0.0281476	T	C	6.91372e-05	0.403725	0.0349413	T	C	7.01422e-31	shared_concordant	-5.98703	2.13702e-09	5.1354e-08
rs4783997	CCDC102A	-0.233984	0.0487515	T	G	6.91381e-05	-0.12853	0.0238339	T	G	6.93899e-08	shared_concordant	-1.94329	0.051981	0.184298
rs2953810	ERI1	-0.147186	0.0306702	C	T	6.92322e-05	-0.112679	0.0352031	C	T	0.00137036	shared_concordant	-0.739072	0.459863	0.711744
rs6671513	COA6	0.135094	0.0281536	A	G	6.93237e-05	0.403536	0.0349264	A	G	7.05601e-31	shared_concordant	-5.9839	2.17854e-09	5.23035e-08
rs2284699	UNG	0.119138	0.0248316	A	G	6.94362e-05	0.0294603	0.0483957	A	G	0.542698	VIC_specific	1.64866	0.0992179	0.288622
rs12610521	ZNF444	-0.150824	0.0314361	C	A	6.94441e-05	0.0598249	0.0406834	C	A	0.141427	VIC_specific	-4.09713	4.18296e-05	0.000465821
rs12247698	PDZD8	-0.151026	0.0314786	T	C	6.94523e-05	-0.380813	0.0262836	T	C	1.43001e-47	shared_concordant	5.60334	2.10255e-08	4.33879e-07
rs7087395	PDZD8	-0.151026	0.0314786	T	C	6.94523e-05	-0.380806	0.026283	T	C	1.42887e-47	shared_concordant	5.60322	2.10401e-08	4.34158e-07
rs34163065	UNG	0.119123	0.0248293	G	A	6.94655e-05	0.030405	0.0484446	G	A	0.53025	VIC_specific	1.62974	0.103156	0.296268
rs12821387	UNG	0.119127	0.0248311	T	C	6.94986e-05	0.0295703	0.0484002	T	C	0.54123	VIC_specific	1.64632	0.0996984	0.289562
rs4429500	FNBP1P1	0.296329	0.0617676	A	G	6.94987e-05	0.82143	0.0510893	A	G	3.61987e-58	shared_concordant	-6.5508	5.72286e-11	1.73205e-09
rs2284700	UNG	0.119192	0.0248451	A	C	6.95159e-05	0.0294603	0.0483957	A	C	0.542698	VIC_specific	1.64946	0.0990529	0.288306
rs2798304	GRK4	0.138621	0.0288952	T	C	6.9518e-05	0.440057	0.0513656	T	C	1.0607e-17	shared_concordant	-5.1147	3.14232e-07	5.3093e-06
rs4766516	UNG	0.119149	0.0248385	C	T	6.9592e-05	0.0294307	0.0484049	C	T	0.54318	VIC_specific	1.64906	0.0991353	0.288471
rs2798303	GRK4	0.138578	0.0288905	T	C	6.96439e-05	0.451721	0.0512292	T	C	1.16885e-18	shared_concordant	-5.32429	1.01347e-07	1.86862e-06
rs12825055	UNG	0.119121	0.0248345	C	T	6.96568e-05	0.0294644	0.0483977	C	T	0.542659	VIC_specific	1.64817	0.0993171	0.288804
rs60330274	FNBP1P1	0.296251	0.0617665	T	C	6.97092e-05	0.821302	0.0510917	T	C	3.81667e-58	shared_concordant	-6.55012	5.74909e-11	1.73953e-09
rs12024011	COA6	0.135136	0.0281786	G	A	6.98154e-05	0.402902	0.0349348	G	A	8.99879e-31	shared_concordant	-5.96588	2.43318e-09	5.80366e-08
rs7455225	ABHD11-AS1	0.291304	0.0607468	C	T	6.98732e-05	0.808109	0.0497975	C	T	3.20192e-59	shared_concordant	-6.57939	4.72393e-11	1.44507e-09
rs10797538	COA6	0.135129	0.0281795	G	A	6.98856e-05	0.402902	0.0349348	G	A	8.99879e-31	shared_concordant	-5.96596	2.43198e-09	5.80085e-08
rs6681436	COA6	0.134912	0.0281342	T	C	6.98873e-05	0.402938	0.0349354	T	C	8.91114e-31	shared_concordant	-5.97532	2.29634e-09	5.49646e-08
rs2980436	FAM86B3P	0.28817	0.0600962	G	A	6.99151e-05	0.284406	0.0370658	G	A	1.68005e-14	shared_concordant	0.0533088	0.957486	0.98403
rs6633	CDK2AP1	-0.126182	0.0263147	G	T	6.99176e-05	-0.636252	0.029681	G	T	6.12668e-102	shared_concordant	12.859	7.65798e-38	2.65178e-35
rs1879380	CDK2AP1	-0.124173	0.025897	G	A	6.99593e-05	-0.63666	0.0296698	G	A	3.83054e-102	shared_concordant	13.0132	1.02959e-38	3.835e-36
rs7980687	CDK2AP1	-0.124173	0.025897	G	A	6.99593e-05	-0.622956	0.0294208	G	A	1.65942e-99	shared_concordant	12.7257	4.25571e-37	1.38103e-34
rs35109388	UNG	0.119119	0.0248445	A	G	7.00137e-05	0.029516	0.0484027	A	G	0.541994	VIC_specific	1.64692	0.0995754	0.289316
rs12824957	CDK2AP1	-0.126147	0.0263119	T	C	7.00659e-05	-0.635848	0.0296517	T	C	5.20803e-102	shared_concordant	12.8574	7.81752e-38	2.70584e-35
rs10205561	PPIL3	-0.176347	0.0367828	C	T	7.00694e-05	-1.14705	0.05225	C	T	8.08667e-107	shared_concordant	15.1913	4.03865e-52	4.13843e-49
rs11894842	PPIL3	-0.176347	0.0367828	T	C	7.00694e-05	-1.17499	0.0492131	T	C	5.49988e-126	shared_concordant	16.2539	2.09655e-59	4.03502e-56
rs13384245	PPIL3	-0.176347	0.0367828	T	G	7.00694e-05	-1.1448	0.0534211	T	G	7.05736e-102	shared_concordant	14.9315	2.05605e-50	1.82111e-47
rs13429609	PPIL3	-0.176347	0.0367828	C	T	7.00694e-05	-1.14477	0.0534217	C	T	7.18253e-102	shared_concordant	14.9309	2.07414e-50	1.83671e-47
rs16836477	PPIL3	-0.176347	0.0367828	A	G	7.00694e-05	-1.1538	0.0537912	A	G	4.60521e-102	shared_concordant	14.9997	7.37735e-51	6.76843e-48
rs4381763	PPIL3	-0.176347	0.0367828	T	G	7.00694e-05	-1.14707	0.0522502	T	G	8.03513e-107	shared_concordant	15.1916	4.02202e-52	4.12247e-49
rs7917	PPIL3	-0.176347	0.0367828	C	T	7.00694e-05	-1.17499	0.0492131	C	T	5.49988e-126	shared_concordant	16.2539	2.09655e-59	4.03502e-56
rs919270	ZNF616	-0.15647	0.0326387	A	G	7.01163e-05	0.0262838	0.0391068	A	G	0.501518	VIC_specific	-3.58781	0.000333471	0.00294794
rs175068	NEK9	0.130211	0.0271629	A	G	7.01705e-05	0.0085562	0.0177237	A	G	0.62927	VIC_specific	3.75086	0.000176228	0.00167697
rs4802897	ZNF616	-0.156464	0.0326415	G	A	7.02258e-05	0.0243868	0.0394095	G	A	0.536045	VIC_specific	-3.53417	0.000409055	0.00352491
rs4477318	COA6	0.134892	0.028142	A	T	7.02483e-05	0.402648	0.0349205	A	T	9.26809e-31	shared_concordant	-5.9702	2.36965e-09	5.66002e-08
rs13016963	CASP8	0.158443	0.0330559	A	G	7.0262e-05	0.545514	0.0273624	A	G	1.95765e-88	shared_concordant	-9.02023	1.877e-19	1.40593e-17
rs61521879	FNBP1P1	0.296315	0.0618216	T	C	7.02833e-05	0.821296	0.0510915	T	C	3.8194e-58	shared_concordant	-6.54579	5.91813e-11	1.78737e-09
rs12817892	CDK2AP1	-0.126095	0.0263083	G	A	7.02979e-05	-0.636117	0.0296769	G	A	6.33586e-102	shared_concordant	12.8602	7.54301e-38	2.61567e-35
rs1105881	JMJD7	0.152583	0.0318416	C	G	7.0482e-05	0.342168	0.0263528	C	G	1.50591e-38	shared_concordant	-4.58685	4.49989e-06	6.15005e-05
rs58759652	FNBP1P1	0.295804	0.0617295	A	T	7.04854e-05	0.858896	0.0534075	A	T	3.41586e-58	shared_concordant	-6.89839	5.25945e-12	1.82234e-10
rs59570457	FNBP1P1	0.295804	0.0617295	T	C	7.04854e-05	0.821394	0.0511638	T	C	5.34279e-58	shared_concordant	-6.55541	5.54878e-11	1.68219e-09
rs60705299	FNBP1P1	0.295804	0.0617295	C	G	7.04854e-05	0.821364	0.0511608	C	G	5.31238e-58	shared_concordant	-6.5552	5.55689e-11	1.68457e-09
rs6723185	FNBP1P1	0.295804	0.0617295	T	A	7.04854e-05	0.859924	0.0531564	T	A	7.29811e-59	shared_concordant	-6.92491	4.36259e-12	1.52733e-10
rs6707729	FNBP1P1	0.295788	0.0617288	G	A	7.05233e-05	0.821395	0.0511637	G	A	5.33717e-58	shared_concordant	-6.55568	5.53899e-11	1.67944e-09
rs4452177	FNBP1P1	0.295772	0.0617282	A	G	7.05615e-05	0.821387	0.0511618	A	G	5.30065e-58	shared_concordant	-6.55591	5.53029e-11	1.67692e-09
rs2945269	ALG1L13P	0.286758	0.0598475	G	C	7.05675e-05	0.0734311	0.0337832	G	C	0.0297353	shared_concordant	3.1041	0.0019086	0.013334
rs72911122	FNBP1P1	0.295808	0.0617389	C	G	7.06056e-05	0.822213	0.0511677	C	G	4.20913e-58	shared_concordant	-6.56478	5.21084e-11	1.58455e-09
rs10797537	COA6	0.134948	0.0281662	G	T	7.06308e-05	0.402901	0.0349348	G	T	9.00242e-31	shared_concordant	-5.97108	2.35687e-09	5.63117e-08
rs2948296	FAM86B3P	0.288755	0.0602872	C	G	7.08949e-05	0.318797	0.0387874	C	G	2.05065e-16	shared_concordant	-0.419072	0.675163	0.8531
rs60964317	FNBP1P1	0.296914	0.0619921	A	T	7.09162e-05	0.822122	0.0511049	A	T	3.14984e-58	shared_concordant	-6.53721	6.26783e-11	1.88678e-09
rs4665041	WDSUB1	-0.154802	0.0323211	A	G	7.09211e-05	-0.728882	0.0426248	A	G	1.48515e-65	shared_concordant	10.7318	7.2157e-27	1.01681e-24
rs1990920	FBLL1	0.438772	0.0916247	T	C	7.10499e-05	0.959005	0.0617629	T	C	2.27042e-54	shared_concordant	-4.70809	2.50049e-06	3.59482e-05
rs6512108	ZNF266	0.21212	0.0442996	T	C	7.11378e-05	1.09914	0.042677	T	C	2.84445e-146	shared_concordant	-14.4202	3.86392e-47	2.70128e-44
rs6863738	NSA2	0.158687	0.0331409	C	G	7.11513e-05	0.640359	0.0419148	C	G	1.07785e-52	shared_concordant	-9.01437	1.98004e-19	1.47966e-17
rs4804436	ZNF266	0.212046	0.0442867	T	C	7.11882e-05	1.0991	0.0426744	T	C	2.80009e-146	shared_concordant	-14.4233	3.69163e-47	2.58591e-44
rs34770418	UNG	0.119013	0.0248579	C	G	7.12459e-05	0.00129478	0.0479487	C	G	0.978457	VIC_specific	2.17959	0.0292875	0.120896
rs11609393	UNG	0.119005	0.0248567	C	G	7.12565e-05	-0.0320915	0.045193	C	G	0.477643	VIC_specific	2.92949	0.00339519	0.0217136
rs10441732	PLGRKT	-0.134466	0.0280872	C	T	7.12961e-05	-0.641827	0.0402235	C	T	2.56735e-57	shared_concordant	10.3418	4.56037e-25	5.49212e-23
rs10406075	ZNF266	0.212013	0.0442875	T	C	7.13411e-05	1.0991	0.042676	T	C	2.86879e-146	shared_concordant	-14.4235	3.68371e-47	2.58082e-44
rs8108167	ZNF266	0.212013	0.0442875	C	A	7.13411e-05	1.09791	0.0427047	C	A	9.19208e-146	shared_concordant	-14.3995	5.21564e-47	3.59391e-44
rs8112321	ZNF266	0.212013	0.0442875	T	C	7.13411e-05	1.09909	0.0426748	T	C	2.83161e-146	shared_concordant	-14.4235	3.68174e-47	2.5799e-44
rs10130741	YY1	-0.0708454	0.014799	G	A	7.13429e-05	-0.100938	0.0462073	G	A	0.0289284	shared_concordant	0.620219	0.535114	0.766182
rs11747965	NSA2	0.158674	0.0331462	C	A	7.13567e-05	0.640498	0.041935	C	A	1.14711e-52	shared_concordant	-9.01398	1.98707e-19	1.48463e-17
rs12881826	YY1	-0.0709825	0.0148281	G	A	7.13726e-05	-0.104543	0.0468797	G	A	0.0257456	shared_concordant	0.682556	0.494888	0.737854
rs7953929	CDK2AP1	-0.126192	0.026362	C	G	7.13975e-05	-0.619612	0.0295474	C	G	1.22973e-97	shared_concordant	12.4607	1.22255e-35	3.59838e-33
rs11883001	ZNF266	0.212014	0.0442917	T	C	7.14172e-05	1.09805	0.042705	T	C	8.48644e-146	shared_concordant	-14.401	5.10337e-47	3.52129e-44
rs1530558	CCNT2-AS1	-0.223921	0.0467794	T	C	7.14221e-05	-0.381121	0.0651102	T	C	4.814e-09	shared_concordant	1.96077	0.049906	0.178984
rs7313082	HTR7P1	0.198105	0.0413868	C	T	7.14354e-05	0.0831397	0.0415231	C	T	0.0452576	shared_concordant	1.96099	0.0498805	0.178915
rs6512094	ZNF266	0.211783	0.0442453	T	C	7.14538e-05	1.09758	0.0425998	T	C	2.19566e-146	shared_concordant	-14.422	3.76235e-47	2.63168e-44
rs7246082	ZNF266	0.211783	0.0442453	T	C	7.14538e-05	1.09759	0.0426008	T	C	2.21394e-146	shared_concordant	-14.422	3.76163e-47	2.63165e-44
rs7257650	ZNF266	0.211783	0.0442453	A	G	7.14538e-05	1.09765	0.0426001	A	G	2.11339e-146	shared_concordant	-14.4231	3.70308e-47	2.59346e-44
rs10405193	ZNF266	0.212007	0.0442927	G	A	7.14676e-05	1.09907	0.0426608	G	A	2.30364e-146	shared_concordant	-14.4247	3.6195e-47	2.53947e-44
rs2116843	ZNF266	0.211794	0.0442501	C	G	7.15022e-05	1.07288	0.0413505	C	G	2.01886e-148	shared_concordant	-14.2179	7.09485e-46	4.32902e-43
rs11878970	ZNF266	0.212056	0.0443057	C	G	7.15237e-05	1.10013	0.0422975	C	G	3.88547e-149	shared_concordant	-14.4982	1.24417e-47	9.20031e-45
rs11610260	UNG	0.118991	0.0248623	T	C	7.15595e-05	-0.0320766	0.0452017	T	C	0.477932	VIC_specific	2.92834	0.00340772	0.0217813
rs72629148	ZNF444	-0.150884	0.0315271	G	A	7.15884e-05	0.0547901	0.038887	G	A	0.158848	VIC_specific	-4.10843	3.98365e-05	0.000445777
rs8101146	ZNF444	-0.150884	0.0315271	G	A	7.15884e-05	0.0544781	0.0390343	G	A	0.162821	VIC_specific	-4.09283	4.26138e-05	0.000473686
rs8101597	ZNF444	-0.150884	0.0315271	T	C	7.15884e-05	0.0547866	0.0388853	T	C	0.158856	VIC_specific	-4.10847	3.98294e-05	0.000445711
rs3740392	BORCS7	-0.158658	0.0331519	T	C	7.15942e-05	-0.776316	0.0384443	T	C	1.12225e-90	shared_concordant	12.1672	4.64915e-34	1.18751e-31
rs3134927	PBX2	-0.105648	0.0220753	T	G	7.15948e-05	0.030177	0.02547	T	G	0.236094	VIC_specific	-4.0298	5.58252e-05	0.000603637
rs56173576	ZNF266	0.211422	0.0441823	A	G	7.16984e-05	1.04463	0.0406487	A	G	1.19928e-145	shared_concordant	-13.8783	8.57032e-44	4.48066e-41
rs72629149	ZNF444	-0.150859	0.031526	G	T	7.16989e-05	0.0547754	0.0388843	G	T	0.158931	VIC_specific	-4.10786	3.9934e-05	0.00044675
rs9676822	ZNF266	0.212018	0.0443077	C	T	7.17146e-05	1.23338	0.0484443	C	T	5.50561e-143	shared_concordant	-15.5575	1.41513e-54	1.87146e-51
rs10408489	ZNF266	0.211414	0.0441829	C	T	7.17435e-05	1.04459	0.0406481	C	T	1.21837e-145	shared_concordant	-13.8778	8.63552e-44	4.51355e-41
rs13216215	GLO1	-0.125161	0.0261571	C	T	7.17464e-05	-0.342021	0.038225	C	T	3.63408e-19	shared_concordant	4.68199	2.84101e-06	4.03984e-05
rs2288072	FAM228A	-0.532661	0.111322	G	A	7.17649e-05	-0.925131	0.0494693	G	A	4.84718e-78	shared_concordant	3.22175	0.00127408	0.00943978
rs11883244	ZNF266	0.211417	0.0441865	C	T	7.18024e-05	1.04467	0.0406508	C	T	1.2106e-145	shared_concordant	-13.878	8.60613e-44	4.49879e-41
rs4766506	UNG	0.119147	0.0249024	G	A	7.182e-05	-0.0300672	0.0455061	G	A	0.508786	VIC_specific	2.87646	0.0040216	0.0250268
rs10185727	PPIL3	-0.177588	0.0371173	G	A	7.18291e-05	-1.15472	0.0538224	G	A	4.16509e-102	shared_concordant	14.9454	1.66802e-50	1.48615e-47
rs9288314	PPIL3	-0.177588	0.0371173	A	T	7.18291e-05	-1.15087	0.0540827	A	T	1.74583e-100	shared_concordant	14.8379	8.33549e-50	7.1222e-47
rs10406826	ZNF266	0.212251	0.0443626	A	G	7.18385e-05	1.24389	0.0489569	A	G	2.06432e-142	shared_concordant	-15.6151	5.74554e-55	7.76069e-52
rs10147424	YY1	-0.0708435	0.0148073	G	T	7.18551e-05	-0.105183	0.0460405	G	T	0.0223377	shared_concordant	0.710036	0.477682	0.725266
rs6714652	FAM228A	-0.532555	0.111326	C	T	7.1966e-05	-0.921026	0.0495314	C	T	3.54189e-77	shared_concordant	3.18817	0.00143176	0.0104348
rs13408964	PPIL3	-0.177628	0.0371331	G	T	7.20046e-05	-1.15545	0.0538425	G	T	3.69677e-102	shared_concordant	14.9502	1.55395e-50	1.39115e-47
rs7249365	ZNF266	0.212129	0.0443458	T	C	7.2009e-05	1.1061	0.0427232	T	C	8.65022e-148	shared_concordant	-14.5178	9.35224e-48	6.97631e-45
rs7258023	ZNF266	0.212129	0.0443458	G	A	7.2009e-05	1.10399	0.0426258	G	A	6.73828e-148	shared_concordant	-14.4994	1.22239e-47	9.04098e-45
rs7258150	ZNF266	0.212129	0.0443458	G	A	7.2009e-05	1.10578	0.0427161	G	A	9.39657e-148	shared_concordant	-14.5137	9.91936e-48	7.38388e-45
rs10204787	PPIL3	-0.177482	0.0371029	G	A	7.20116e-05	-1.1543	0.0538007	G	A	4.09084e-102	shared_concordant	14.9466	1.63959e-50	1.46315e-47
rs34614022	PRR13	0.12553	0.0262423	C	T	7.20143e-05	0.114742	0.037871	C	T	0.00244707	shared_concordant	0.234142	0.814875	0.923993
rs6512110	ZNF266	0.212112	0.0443427	A	G	7.20186e-05	1.10433	0.0430764	A	G	5.97521e-145	shared_concordant	-14.4322	3.24333e-47	2.31281e-44
rs8105020	ZNF266	0.212112	0.0443427	T	C	7.20186e-05	1.10427	0.0430751	T	C	6.068e-145	shared_concordant	-14.4315	3.27898e-47	2.33781e-44
rs8109962	ZNF266	0.212112	0.0443427	C	T	7.20186e-05	1.10426	0.0430748	C	T	6.07612e-145	shared_concordant	-14.4314	3.28433e-47	2.3412e-44
rs2335938	ZNF266	0.212152	0.0443532	G	C	7.20607e-05	1.09761	0.0426	G	C	2.16003e-146	shared_concordant	-14.3982	5.30797e-47	3.64961e-44
rs57653706	ZNF444	-0.150855	0.0315382	C	T	7.20617e-05	0.0545925	0.0388232	C	T	0.15967	VIC_specific	-4.10739	4.00155e-05	0.000447555
rs72629150	ZNF444	-0.150855	0.0315382	T	A	7.20617e-05	0.0546365	0.0387956	T	A	0.159037	VIC_specific	-4.11003	3.95605e-05	0.000443019
rs16836104	PPIL3	-0.177573	0.0371245	A	G	7.20703e-05	-1.15666	0.0526241	A	G	4.50811e-107	shared_concordant	15.2029	3.38244e-52	3.4879e-49
rs11668670	ZNF266	0.212137	0.0443554	G	A	7.21683e-05	1.23413	0.0484835	G	A	6.27094e-143	shared_concordant	-15.5526	1.52683e-54	2.01578e-51
rs201129724	ZNF266	0.212117	0.0443526	G	A	7.2195e-05	1.2333	0.0484421	G	A	5.57538e-143	shared_concordant	-15.548	1.64197e-54	2.16342e-51
rs10406833	ZNF266	0.212119	0.0443541	A	G	7.22156e-05	1.23541	0.0485073	A	G	4.39928e-143	shared_concordant	-15.5684	1.19281e-54	1.58066e-51
rs11666422	ZNF266	0.212119	0.0443541	T	A	7.22156e-05	1.23377	0.0484643	T	A	5.85822e-143	shared_concordant	-15.551	1.56643e-54	2.06598e-51
rs11666423	ZNF266	0.212119	0.0443541	T	C	7.22156e-05	1.09759	0.0425998	T	C	2.18046e-146	shared_concordant	-14.3983	5.30125e-47	3.64564e-44
rs11666490	ZNF266	0.212119	0.0443541	T	A	7.22156e-05	1.2333	0.0484421	T	A	5.57538e-143	shared_concordant	-15.5477	1.64891e-54	2.17183e-51
rs1583295	ZNF266	0.212119	0.0443541	G	C	7.22156e-05	1.09761	0.0426013	G	C	2.20522e-146	shared_concordant	-14.3984	5.29497e-47	3.6431e-44
rs1966644	ZNF266	0.212119	0.0443541	A	T	7.22156e-05	1.09762	0.042601	A	T	2.18119e-146	shared_concordant	-14.3986	5.27864e-47	3.63391e-44
rs2335532	ZNF266	0.212119	0.0443541	T	C	7.22156e-05	1.09759	0.0426008	T	C	2.21394e-146	shared_concordant	-14.3982	5.31341e-47	3.65272e-44
rs4804435	ZNF266	0.212119	0.0443541	G	C	7.22156e-05	1.09761	0.0426006	G	C	2.18058e-146	shared_concordant	-14.3985	5.28603e-47	3.638e-44
rs8102904	ZNF266	0.212119	0.0443541	C	T	7.22156e-05	1.09884	0.042654	C	T	2.38414e-146	shared_concordant	-14.4098	4.48724e-47	3.11869e-44
rs8107899	ZNF266	0.212119	0.0443541	T	C	7.22156e-05	1.09759	0.0425998	T	C	2.17961e-146	shared_concordant	-14.3983	5.30094e-47	3.64564e-44
rs13421776	PPIL3	-0.177583	0.0371354	G	C	7.22804e-05	-1.15681	0.0526013	G	C	3.43115e-107	shared_concordant	15.208	3.12929e-52	3.23366e-49
rs10183261	PPIL3	-0.17757	0.0371335	G	A	7.23017e-05	-1.15666	0.0526226	G	A	4.44711e-107	shared_concordant	15.202	3.42885e-52	3.53296e-49
rs8103017	SSC5D	0.69776	0.145916	C	G	7.2302e-05	0.305437	0.0275772	C	G	1.64549e-28	shared_concordant	2.64192	0.0082437	0.0450699
rs2307357	PPIL3	-0.177577	0.037136	G	A	7.23247e-05	-1.15665	0.0526236	G	A	4.50456e-107	shared_concordant	15.2012	3.47022e-52	3.57277e-49
rs68133847	PPIL3	-0.177771	0.0371782	G	A	7.23647e-05	-1.18442	0.0495595	G	A	3.14198e-126	shared_concordant	16.2482	2.30073e-59	4.4128e-56
rs13392371	PPIL3	-0.177436	0.0371119	T	A	7.24539e-05	-1.1547	0.0538119	T	A	3.83859e-102	shared_concordant	14.9501	1.55465e-50	1.39115e-47
rs16836160	PPIL3	-0.177436	0.0371119	G	A	7.24539e-05	-1.1547	0.0538119	G	A	3.83859e-102	shared_concordant	14.9501	1.55465e-50	1.39115e-47
rs3751751	KIAA0513	0.150982	0.0315791	T	C	7.24588e-05	-0.0846659	0.0293748	T	C	0.00394826	discordant	5.46378	4.66091e-08	9.06755e-07
rs1065594	WDSUB1	-0.154497	0.0323143	A	G	7.2461e-05	-0.729187	0.0426414	A	G	1.47279e-65	shared_concordant	10.7414	6.50552e-27	9.19615e-25
rs11704050	NUP50-DT	0.195111	0.0408102	G	T	7.24849e-05	0.429243	0.0441686	G	T	2.51968e-22	shared_concordant	-3.89338	9.88581e-05	0.00100341
rs2224577	PLGRKT	-0.134324	0.0280973	C	G	7.25308e-05	-0.692037	0.040875	C	G	2.67838e-64	shared_concordant	11.2441	2.47716e-29	4.3093e-27
rs13413306	PPIL3	-0.177716	0.0371762	A	T	7.25908e-05	-1.15665	0.0526236	A	T	4.50456e-107	shared_concordant	15.1936	3.89868e-52	4.00128e-49
rs13406545	PPIL3	-0.177559	0.0371441	A	T	7.26061e-05	-1.15656	0.0526691	A	T	7.10371e-107	shared_concordant	15.1902	4.10361e-52	4.20389e-49
rs13416500	PPIL3	-0.177559	0.0371441	A	G	7.26061e-05	-1.15636	0.0526059	A	G	4.32149e-107	shared_concordant	15.1993	3.57303e-52	3.67668e-49
rs10404549	ZNF266	0.211798	0.0443067	G	A	7.26073e-05	1.05593	0.0411114	G	A	1.73748e-145	shared_concordant	-13.966	2.51386e-44	1.36737e-41
rs3826783	ZNF266	0.211816	0.0443106	C	T	7.26085e-05	1.0566	0.0411486	C	T	2.07723e-145	shared_concordant	-13.9703	2.36742e-44	1.29112e-41
rs2304110	ZNF266	0.211816	0.0443112	C	T	7.2623e-05	1.05605	0.0411147	C	T	1.70029e-145	shared_concordant	-13.9664	2.4997e-44	1.36042e-41
rs2096112	PDZD8	0.151533	0.0317003	T	C	7.26244e-05	0.383783	0.0256493	T	C	1.28667e-50	shared_concordant	-5.69556	1.22968e-08	2.6409e-07
rs112917351	PPIL3	-0.177524	0.0371381	G	A	7.26385e-05	-1.15031	0.0538836	G	A	4.06661e-101	shared_concordant	14.8648	5.57767e-50	4.8014e-47
rs10403714	ZNF266	0.211775	0.0443039	T	C	7.26456e-05	1.05705	0.0411912	T	C	3.1036e-145	shared_concordant	-13.9728	2.28393e-44	1.24593e-41
rs10416662	ZNF266	0.211775	0.0443039	G	A	7.26456e-05	1.05591	0.0411105	G	A	1.73386e-145	shared_concordant	-13.9667	2.49045e-44	1.35576e-41
rs10416984	ZNF266	0.211775	0.0443039	G	C	7.26456e-05	1.05604	0.0411168	G	C	1.76921e-145	shared_concordant	-13.9678	2.4503e-44	1.33501e-41
rs10423538	ZNF266	0.211775	0.0443039	T	C	7.26456e-05	1.05592	0.0411112	T	C	1.74289e-145	shared_concordant	-13.9667	2.48858e-44	1.35493e-41
rs10423552	ZNF266	0.211775	0.0443039	G	A	7.26456e-05	1.05592	0.041111	G	A	1.7371e-145	shared_concordant	-13.9667	2.48744e-44	1.35469e-41
rs10426170	ZNF266	0.211775	0.0443039	A	C	7.26456e-05	1.05592	0.0411112	A	C	1.74129e-145	shared_concordant	-13.9667	2.48826e-44	1.35493e-41
rs7249948	ZNF266	0.211775	0.0443039	T	C	7.26456e-05	1.05592	0.0411106	T	C	1.72697e-145	shared_concordant	-13.9668	2.48545e-44	1.35379e-41
rs12461520	ZNF266	0.211798	0.0443099	C	T	7.26712e-05	1.05574	0.0411643	C	T	4.57013e-145	shared_concordant	-13.954	2.97463e-44	1.60972e-41
rs1347166	ZNF266	0.211798	0.0443099	A	G	7.26712e-05	1.05597	0.0411116	A	G	1.69872e-145	shared_concordant	-13.9661	2.51049e-44	1.36591e-41
rs12249194	BORCS7	-0.157	0.032848	T	C	7.27293e-05	-0.749964	0.0382001	T	C	8.15974e-86	shared_concordant	11.7696	5.59853e-32	1.21653e-29
rs113388793	PPIL3	-0.177449	0.0371265	G	A	7.27362e-05	-1.15427	0.0537986	G	A	4.06797e-102	shared_concordant	14.9439	1.70567e-50	1.51901e-47
rs2163809	ZNF266	0.211799	0.0443141	T	C	7.27485e-05	1.05602	0.0411125	T	C	1.67123e-145	shared_concordant	-13.966	2.51215e-44	1.36663e-41
rs2230752	ZNF266	0.211799	0.0443141	A	T	7.27485e-05	1.05606	0.041116	A	T	1.72496e-145	shared_concordant	-13.9661	2.50836e-44	1.36494e-41
rs8112842	ZNF266	0.211799	0.0443141	C	T	7.27485e-05	1.05607	0.0411142	C	T	1.66426e-145	shared_concordant	-13.9666	2.49241e-44	1.35664e-41
rs2307358	PPIL3	-0.177534	0.0371449	T	C	7.27488e-05	-1.15437	0.0538021	T	C	4.02815e-102	shared_concordant	14.9411	1.77943e-50	1.58361e-47
rs2307362	PPIL3	-0.177534	0.0371449	G	A	7.27488e-05	-1.15437	0.0538021	G	A	4.02815e-102	shared_concordant	14.9411	1.77943e-50	1.58361e-47
rs4622700	PPIL3	-0.177534	0.0371449	C	T	7.27488e-05	-1.15299	0.054029	C	T	4.80639e-101	shared_concordant	14.8775	4.61306e-50	3.99209e-47
rs6754564	PPIL3	-0.177534	0.0371449	C	T	7.27488e-05	-1.15425	0.0537984	C	T	4.09412e-102	shared_concordant	14.94	1.81013e-50	1.61021e-47
rs1835986	ZNF266	0.211784	0.0443134	C	T	7.2801e-05	1.05609	0.0411442	C	T	2.66044e-145	shared_concordant	-13.9626	2.63694e-44	1.43153e-41
rs6457503	PBX2	-0.105486	0.0220719	G	A	7.28026e-05	0.0319963	0.0255345	G	A	0.210184	VIC_specific	-4.07334	4.63443e-05	0.000510841
rs1978711	ZNF266	0.212223	0.0444066	G	C	7.28252e-05	1.11101	0.0430295	G	C	5.32901e-147	shared_concordant	-14.5354	7.2293e-48	5.45501e-45
rs1978713	ZNF266	0.212223	0.0444066	G	C	7.28252e-05	1.11098	0.0430282	G	C	5.31254e-147	shared_concordant	-14.5351	7.25707e-48	5.4728e-45
rs73059141	PPIL3	-0.177546	0.037151	T	A	7.28322e-05	-1.15648	0.0526157	T	A	4.50121e-107	shared_concordant	15.1985	3.61583e-52	3.71975e-49
rs11667878	ZNF266	0.212206	0.0444034	T	C	7.28334e-05	1.1103	0.0434316	T	C	3.80222e-144	shared_concordant	-14.4592	2.1949e-47	1.6046e-44
rs10883790	BORCS7	-0.156984	0.0328513	A	C	7.29143e-05	-0.749964	0.0382001	A	C	8.15974e-86	shared_concordant	11.7694	5.61082e-32	1.219e-29
rs11191436	BORCS7	-0.156974	0.0328501	C	T	7.29339e-05	-0.7653	0.038065	C	T	6.66438e-90	shared_concordant	12.0988	1.07205e-33	2.66482e-31
rs11191440	BORCS7	-0.156974	0.0328501	G	A	7.29339e-05	-0.749959	0.0381997	G	A	8.14374e-86	shared_concordant	11.7698	5.58683e-32	1.21419e-29
rs11191442	BORCS7	-0.156974	0.0328501	T	A	7.29339e-05	-0.749959	0.0381997	T	A	8.14374e-86	shared_concordant	11.7698	5.58683e-32	1.21419e-29
rs113548449	BORCS7	-0.156974	0.0328501	T	C	7.29339e-05	-0.749964	0.0382001	T	C	8.15974e-86	shared_concordant	11.7698	5.58553e-32	1.21404e-29
rs12783782	BORCS7	-0.156974	0.0328501	G	A	7.29339e-05	-0.749961	0.0381999	G	A	8.15601e-86	shared_concordant	11.7698	5.58715e-32	1.21419e-29
rs11673364	ZNF266	0.212208	0.0444093	C	A	7.29441e-05	1.11107	0.0430305	C	A	5.21374e-147	shared_concordant	-14.536	7.16545e-48	5.41099e-45
rs8103099	ZNF266	0.211694	0.0443035	C	T	7.2975e-05	1.05601	0.0411145	C	T	1.73668e-145	shared_concordant	-13.9691	2.40677e-44	1.31221e-41
rs56899746	ANAPC13	-0.160138	0.0335142	C	T	7.29886e-05	-0.916568	0.0359623	C	T	2.75424e-143	shared_concordant	15.3878	1.97669e-53	2.2425e-50
rs35480350	SEPTIN1	-0.157838	0.0330357	G	A	7.30646e-05	-0.165292	0.019159	G	A	6.27678e-18	shared_concordant	0.195185	0.845248	0.937672
rs6565182	SEPTIN1	-0.157813	0.0330321	C	T	7.3106e-05	-0.164941	0.0191423	C	T	6.90013e-18	shared_concordant	0.186705	0.851892	0.940682
rs10172647	PPIL3	-0.177714	0.0371982	A	G	7.31241e-05	-1.18412	0.0495474	A	G	3.1555e-126	shared_concordant	16.2437	2.47653e-59	4.73839e-56
rs2112528	ZNF266	0.212249	0.0444329	G	A	7.32451e-05	1.11196	0.043103	G	A	9.40294e-147	shared_concordant	-14.5339	7.39108e-48	5.56529e-45
rs11642676	SEPTIN1	-0.157796	0.0330339	C	G	7.3255e-05	-0.16491	0.0191377	C	G	6.87261e-18	shared_concordant	0.186342	0.852177	0.940814
rs13222095	CCZ1B	-0.315432	0.0660351	C	A	7.32622e-05	-0.775533	0.068567	C	A	1.16318e-29	shared_concordant	4.83325	1.34321e-06	2.03054e-05
rs13229868	CCZ1B	-0.315432	0.0660351	G	A	7.32622e-05	-0.774485	0.0685181	G	A	1.26283e-29	shared_concordant	4.82403	1.40687e-06	2.11923e-05
rs13246175	CCZ1B	-0.315432	0.0660351	C	T	7.32622e-05	-0.776069	0.0686281	C	T	1.19335e-29	shared_concordant	4.83665	1.32047e-06	1.99869e-05
rs28711703	ZNF266	0.212264	0.0444374	C	G	7.32717e-05	1.31973	0.0526469	C	G	1.12339e-138	shared_concordant	-16.0749	3.82412e-58	6.66877e-55
rs10411141	ZNF266	0.212169	0.044418	G	A	7.32804e-05	1.10645	0.0430796	G	A	1.77236e-145	shared_concordant	-14.4525	2.41884e-47	1.76272e-44
rs55697133	ZNF266	0.212169	0.044418	G	C	7.32804e-05	1.10644	0.0430797	G	C	1.78574e-145	shared_concordant	-14.4523	2.4251e-47	1.76696e-44
rs7258361	ZNF266	0.212169	0.044418	G	A	7.32804e-05	1.112	0.0431071	G	A	9.78378e-147	shared_concordant	-14.5377	6.99451e-48	5.30748e-45
rs7258744	ZNF266	0.212151	0.0444148	G	A	7.32898e-05	1.11423	0.0432448	G	A	2.15484e-146	shared_concordant	-14.5519	5.67625e-48	4.34588e-45
rs36118060	ZNF444	-0.148939	0.0311811	G	A	7.3291e-05	0.0534627	0.0381477	G	A	0.161075	VIC_specific	-4.10803	3.99047e-05	0.000446461
rs8110255	ZNF444	-0.148939	0.0311811	T	C	7.3291e-05	0.0532886	0.0382802	T	C	0.163902	VIC_specific	-4.09596	4.20414e-05	0.000467973
rs6712091	CASP8	0.159216	0.0333328	T	C	7.32955e-05	0.550804	0.0277384	T	C	9.57471e-88	shared_concordant	-9.03011	1.71498e-19	1.29022e-17
rs6512121	ZNF266	0.212246	0.0444361	G	T	7.33191e-05	1.11019	0.04304	G	T	1.0254e-146	shared_concordant	-14.5151	9.72402e-48	7.24536e-45
rs7254750	ZNF266	0.212151	0.0444166	C	T	7.33277e-05	1.11199	0.0431072	C	T	9.85241e-147	shared_concordant	-14.538	6.95837e-48	5.28415e-45
rs13029511	CASP8	0.159229	0.033337	T	C	7.33363e-05	0.550234	0.0276742	T	C	5.76442e-88	shared_concordant	-9.02454	1.80459e-19	1.35359e-17
rs11880207	ZNF266	0.212228	0.0444347	C	T	7.33666e-05	1.11191	0.0430981	C	T	8.97718e-147	shared_concordant	-14.5339	7.38732e-48	5.56353e-45
rs1978437	ZNF266	0.212228	0.0444347	A	G	7.33666e-05	1.1119	0.043098	A	G	9.02159e-147	shared_concordant	-14.5338	7.40356e-48	5.57254e-45
rs1978438	ZNF266	0.212228	0.0444347	G	T	7.33666e-05	1.11196	0.0430978	G	T	8.68039e-147	shared_concordant	-14.5348	7.2966e-48	5.49943e-45
rs58900528	ZNF266	0.212228	0.0444347	C	T	7.33666e-05	1.1119	0.043098	C	T	9.02159e-147	shared_concordant	-14.5338	7.40356e-48	5.57254e-45
rs2335939	ZNF266	0.212153	0.044419	T	C	7.33687e-05	1.112	0.0431072	T	C	9.78713e-147	shared_concordant	-14.5377	6.98569e-48	5.30181e-45
rs2268405	UNG	0.118272	0.0247661	A	G	7.34769e-05	-0.0297037	0.0453264	A	G	0.512256	VIC_specific	2.86491	0.00417133	0.025804
rs2300455	UNG	0.118272	0.0247661	G	A	7.34769e-05	0.0337017	0.0482477	G	A	0.484856	VIC_specific	1.55939	0.118904	0.325328
rs9783952	ZNF266	0.212222	0.0444433	A	C	7.35659e-05	1.10989	0.0430472	A	C	1.37321e-146	shared_concordant	-14.5082	1.07463e-47	7.96313e-45
rs3782924	C1RL-AS1	0.185593	0.0388668	C	T	7.35699e-05	0.238754	0.0277298	C	T	7.30606e-18	shared_concordant	-1.11344	0.26552	0.530685
rs10924797	SCCPDH	-0.103502	0.0216757	C	T	7.35842e-05	-0.0354859	0.0336382	C	T	0.291458	VIC_specific	-1.69968	0.0891915	0.268397
rs11976549	CCZ1B	-0.31525	0.0660243	T	G	7.36307e-05	-0.774297	0.0684318	T	G	1.10764e-29	shared_concordant	4.8275	1.38259e-06	2.08561e-05
rs34450188	ZNF266	0.212198	0.0444418	A	G	7.36352e-05	1.33638	0.0535376	A	G	1.60119e-137	shared_concordant	-16.1567	1.01824e-58	1.8472e-55
rs832552	SETD9	0.217306	0.0455158	G	T	7.37153e-05	0.755805	0.0514984	G	T	9.14716e-49	shared_concordant	-7.83502	4.6875e-15	2.30842e-13
rs252907	SETD9	0.217321	0.0455188	G	A	7.37156e-05	0.755813	0.0515002	G	A	9.19378e-49	shared_concordant	-7.83455	4.70538e-15	2.31702e-13
rs3825079	TSFM	-0.103481	0.0216757	C	T	7.3766e-05	-0.466838	0.030125	C	T	3.65107e-54	shared_concordant	9.79065	1.23503e-22	1.24452e-20
rs12824685	CDK2AP1	-0.126674	0.0265349	G	T	7.38014e-05	-0.638317	0.0298547	G	T	2.01789e-101	shared_concordant	12.8095	1.45106e-37	4.90719e-35
rs6457504	PBX2	-0.105374	0.0220734	C	T	7.38116e-05	0.0319963	0.0255345	C	T	0.210184	VIC_specific	-4.0699	4.70333e-05	0.000517681
rs3216741	TSFM	-0.103566	0.0216956	T	TA	7.38476e-05	-0.466036	0.0304614	T	TA	7.73596e-53	shared_concordant	9.69228	3.25182e-22	3.14327e-20
rs598336	CFAP57	0.28845	0.0604294	T	C	7.38976e-05	0.607036	0.0534557	T	C	6.93528e-30	shared_concordant	-3.94877	7.85535e-05	0.000818548
rs1410625	SOHLH2	0.338342	0.0708827	C	T	7.39106e-05	0.601774	0.048074	C	T	5.97759e-36	shared_concordant	-3.07578	0.00209956	0.0144565
rs2896186	TC2N	-0.687984	0.144134	A	C	7.39211e-05	-0.484795	0.0301019	A	C	2.34887e-58	shared_concordant	-1.37995	0.167602	0.403943
rs6918601	PBX2	-0.105363	0.0220745	A	C	7.39498e-05	0.0320602	0.0255439	A	C	0.209441	VIC_specific	-4.07053	4.69062e-05	0.000516435
rs10801709	GBP3	-0.767263	0.160749	G	A	7.39549e-05	-0.953182	0.0528018	G	A	7.59741e-73	shared_concordant	1.09882	0.271847	0.5379
rs12074274	SCCPDH	-0.103459	0.0216759	A	G	7.39673e-05	-0.0527523	0.0352601	A	G	0.13463	VIC_specific	-1.2251	0.220537	0.476319
rs2395109	PBX2	-0.105367	0.0220759	T	C	7.39738e-05	0.032067	0.0255447	T	C	0.209359	VIC_specific	-4.07067	4.68791e-05	0.000516164
rs3130299	PBX2	-0.105022	0.0220051	A	G	7.40323e-05	0.032026	0.025512	A	G	0.209358	VIC_specific	-4.06779	4.7461e-05	0.000521907
rs365053	PBX2	-0.105022	0.0220051	T	G	7.40323e-05	0.0299666	0.0254744	T	G	0.239458	VIC_specific	-4.01005	6.07058e-05	0.000650306
rs378088	PBX2	-0.105022	0.0220051	C	T	7.40323e-05	0.0298793	0.0254385	C	T	0.240166	VIC_specific	-4.0107	6.05403e-05	0.000648749
rs436845	PBX2	-0.105022	0.0220051	A	G	7.40323e-05	0.0188276	0.0255673	A	G	0.461491	VIC_specific	-3.67147	0.000241156	0.0022152
rs6914482	PBX2	-0.105385	0.0220814	A	G	7.40437e-05	0.0320602	0.0255439	A	G	0.209441	VIC_specific	-4.07064	4.68845e-05	0.000516215
rs12821431	CDK2AP1	-0.126622	0.0265314	C	T	7.40508e-05	-0.636264	0.0296893	C	T	6.90406e-102	shared_concordant	12.7997	1.64569e-37	5.52201e-35
rs493406	PBX2	-0.105366	0.0220781	C	T	7.4068e-05	0.032044	0.0255353	C	T	0.209519	VIC_specific	-4.07063	4.68853e-05	0.000516221
rs1060105	CDK2AP1	-0.126628	0.0265336	C	T	7.40839e-05	-0.636242	0.029693	C	T	7.43314e-102	shared_concordant	12.7976	1.69015e-37	5.66438e-35
rs11584054	GBP3	-0.767049	0.160729	A	G	7.40912e-05	-0.953168	0.0527997	A	G	7.53465e-73	shared_concordant	1.10013	0.271276	0.537278
rs12178917	PBX2	-0.105356	0.022077	G	A	7.41124e-05	0.0320644	0.0255434	G	A	0.209373	VIC_specific	-4.07029	4.6954e-05	0.000516904
rs504993	PBX2	-0.105356	0.022077	G	A	7.41124e-05	0.0320687	0.0255429	G	A	0.209303	VIC_specific	-4.07047	4.69192e-05	0.000516561
rs505731	PBX2	-0.105356	0.022077	G	A	7.41124e-05	0.0320669	0.0255436	G	A	0.209342	VIC_specific	-4.07034	4.69438e-05	0.000516804
rs7738491	PBX2	-0.105356	0.022077	C	T	7.41124e-05	0.0320624	0.025544	C	T	0.209413	VIC_specific	-4.07017	4.69779e-05	0.000517126
rs1362068	HCG4	-0.35832	0.0750859	T	C	7.41256e-05	-1.02155	0.0511584	T	C	1.03741e-88	shared_concordant	7.29968	2.88454e-13	1.16533e-11
rs1362070	HCG4	-0.35832	0.0750859	T	C	7.41256e-05	-1.02155	0.0511584	T	C	1.03741e-88	shared_concordant	7.29968	2.88454e-13	1.16533e-11
rs1632983	HCG4	-0.35832	0.0750859	C	T	7.41256e-05	-0.957723	0.0542787	C	T	1.12094e-69	shared_concordant	6.46952	9.83133e-11	2.87897e-09
rs1633034	HCG4	-0.35832	0.0750859	A	G	7.41256e-05	-0.957723	0.0542787	A	G	1.12094e-69	shared_concordant	6.46952	9.83133e-11	2.87897e-09
rs11800103	MCOLN2	-0.361152	0.0756802	C	T	7.41344e-05	-0.357345	0.0396088	C	T	1.84927e-19	shared_concordant	-0.0445687	0.964451	0.986686
rs2856432	PBX2	-0.105349	0.0220763	C	T	7.41391e-05	0.0320491	0.0255355	C	T	0.20945	VIC_specific	-4.07041	4.69313e-05	0.000516675
rs3130298	PBX2	-0.105349	0.0220763	G	A	7.41391e-05	0.0320535	0.0255357	G	A	0.20939	VIC_specific	-4.07052	4.69077e-05	0.000516446
rs389703	PBX2	-0.105349	0.0220763	C	T	7.41391e-05	0.0320535	0.0255357	C	T	0.20939	VIC_specific	-4.07052	4.69077e-05	0.000516446
rs389713	PBX2	-0.105349	0.0220763	C	T	7.41391e-05	0.0320535	0.0255357	C	T	0.20939	VIC_specific	-4.07052	4.69077e-05	0.000516446
rs34548512	LINC01169	0.44921	0.0941396	A	C	7.41982e-05	0.375545	0.0692993	A	C	5.98759e-08	shared_concordant	0.630176	0.52858	0.761712
rs12460	LINS1	-0.132693	0.0278102	G	A	7.42676e-05	-0.645089	0.0452833	G	A	4.7719e-46	shared_concordant	9.64217	5.30547e-22	5.03057e-20
rs399632	PBX2	-0.105346	0.0220791	G	C	7.4281e-05	0.0298915	0.0254584	G	C	0.240343	VIC_specific	-4.01311	5.99242e-05	0.000642884
rs518102	PBX2	-0.105346	0.0220799	T	C	7.43131e-05	0.0320367	0.025536	T	C	0.209635	VIC_specific	-4.06962	4.70896e-05	0.00051824
rs10755667	PBX2	-0.10534	0.0220792	C	T	7.43374e-05	0.030175	0.0254667	C	T	0.236065	VIC_specific	-4.02059	5.80529e-05	0.00062486
rs396001	PBX2	-0.10534	0.0220792	C	T	7.43374e-05	0.0298905	0.0254579	C	T	0.240349	VIC_specific	-4.01294	5.99669e-05	0.000643304
rs440261	PBX2	-0.10534	0.0220792	A	G	7.43374e-05	0.0320263	0.0255382	A	G	0.209822	VIC_specific	-4.06899	4.72171e-05	0.000519501
rs2270961	CWF19L1	0.138812	0.0290953	G	A	7.43465e-05	0.662983	0.0416942	G	A	6.22933e-57	shared_concordant	-10.3097	6.3681e-25	7.59543e-23
rs1871180	RN7SL689P	0.174125	0.0364987	C	T	7.43903e-05	0.174967	0.0576776	C	T	0.00241707	shared_concordant	-0.0123359	0.990158	0.996234
rs117072966	NUP50-DT	0.195245	0.0409276	G	A	7.44314e-05	0.432827	0.0444834	G	A	2.24442e-22	shared_concordant	-3.93042	8.47993e-05	0.000876269
rs1129098	PHYHD1	-0.192448	0.040342	C	T	7.44495e-05	-0.279222	0.0208128	C	T	4.88165e-41	shared_concordant	1.91156	0.0559329	0.194052
rs10406056	ZNF266	0.212103	0.0444622	C	T	7.44506e-05	1.11137	0.0431499	C	T	2.76091e-146	shared_concordant	-14.5141	9.8617e-48	7.34654e-45
rs7321315	DOCK9	-0.22799	0.0477999	G	C	7.45875e-05	0.0128793	0.0231673	G	C	0.578262	VIC_specific	-4.53458	5.7718e-06	7.72493e-05
rs10873275	EIF2B2	0.0855555	0.0179377	A	T	7.46027e-05	0.449591	0.0318031	A	T	2.25546e-45	shared_concordant	-9.97004	2.0615e-23	2.2115e-21
rs13233326	CCZ1B	-0.314385	0.0659167	G	C	7.46354e-05	-0.798637	0.0645221	G	C	3.44965e-35	shared_concordant	5.24995	1.52144e-07	2.71891e-06
rs7024531	PLGRKT	-0.134083	0.0281141	C	T	7.46713e-05	-0.724833	0.0412324	C	T	3.55627e-69	shared_concordant	11.8375	2.49874e-32	5.57048e-30
rs67624109	CDK2AP1	-0.126664	0.0265594	C	T	7.46967e-05	-0.627393	0.0295985	C	T	1.02176e-99	shared_concordant	12.5913	2.35613e-36	7.2213e-34
rs10260682	CCZ1B	-0.314738	0.0659952	T	C	7.46984e-05	-0.782247	0.0684318	T	C	2.92589e-30	shared_concordant	4.91753	8.76431e-07	1.36838e-05
rs13234484	CCZ1B	-0.314575	0.0659634	C	T	7.47289e-05	-0.782441	0.0684306	C	T	2.82527e-30	shared_concordant	4.92247	8.54573e-07	1.33694e-05
rs12897094	ZC2HC1C	-0.116057	0.0243363	C	T	7.4736e-05	-0.230101	0.053994	C	T	2.02968e-05	shared_concordant	1.9256	0.054154	0.189704
rs11855923	CCDC32	0.128309	0.026906	G	A	7.47613e-05	0.898556	0.0455965	G	A	1.88898e-86	shared_concordant	-14.5486	5.96261e-48	4.55801e-45
rs61979167	NEK9	0.138087	0.0289609	C	T	7.4896e-05	0.00591668	0.0171399	C	T	0.729945	VIC_specific	3.92747	8.58445e-05	0.00088579
rs7306755	CDK2AP1	-0.12674	0.026581	G	A	7.48978e-05	-0.63436	0.0296715	G	A	2.07589e-101	shared_concordant	12.7426	3.42847e-37	1.12108e-34
rs12905162	CCDC32	0.128324	0.0269134	C	A	7.48991e-05	0.900098	0.045615	C	A	1.13386e-86	shared_concordant	-14.572	4.23272e-48	3.26621e-45
rs1028735	DNAJC15	-0.361213	0.0757573	G	A	7.49006e-05	-0.840952	0.0513946	G	A	3.53431e-60	shared_concordant	5.24044	1.60191e-07	2.85164e-06
rs1359182	DNAJC15	-0.361213	0.0757573	G	A	7.49006e-05	-0.869343	0.0507446	G	A	8.6051e-66	shared_concordant	5.57269	2.50833e-08	5.11308e-07
rs4899552	NEK9	0.138086	0.0289612	C	A	7.49128e-05	0.00544452	0.0171556	C	A	0.75097	VIC_specific	3.9405	8.1311e-05	0.00084418
rs1008448	PDZD8	0.150214	0.0315066	G	C	7.49641e-05	0.386962	0.0257184	G	C	3.66131e-51	shared_concordant	-5.8211	5.84612e-09	1.32136e-07
rs11069338	DOCK9	-0.227844	0.0477897	C	A	7.49754e-05	0.0108135	0.0231447	C	A	0.640347	VIC_specific	-4.49455	6.97156e-06	9.18499e-05
rs7139726	DOCK9	-0.227844	0.0477897	G	C	7.49754e-05	0.0109338	0.0231437	G	C	0.636619	VIC_specific	-4.49686	6.89656e-06	9.09449e-05
rs602364	MRPL21	-0.125476	0.0263194	C	T	7.50132e-05	-0.886095	0.0370061	C	T	1.05336e-126	shared_concordant	16.7496	5.69719e-63	1.3489e-59
rs602805	MRPL21	-0.125476	0.0263194	A	T	7.50132e-05	-0.886089	0.0370056	A	T	1.0483e-126	shared_concordant	16.7497	5.6937e-63	1.34889e-59
rs2794418	PDZD8	0.151129	0.0317003	C	T	7.50173e-05	0.383315	0.0256337	C	T	1.47664e-50	shared_concordant	-5.69536	1.23114e-08	2.6438e-07
rs1324988	DOCK9	-0.227829	0.0477895	C	T	7.50329e-05	0.0109873	0.0231443	C	T	0.634979	VIC_specific	-4.49757	6.87331e-06	9.0659e-05
rs7984797	DOCK9	-0.22782	0.0477885	C	T	7.50505e-05	0.0107561	0.0231404	C	T	0.642061	VIC_specific	-4.49327	7.01377e-06	9.23544e-05
rs1249474	MRPL21	-0.125463	0.0263183	C	T	7.50734e-05	-0.892661	0.0375377	C	T	5.32808e-125	shared_concordant	16.7347	7.31749e-63	1.71082e-59
rs654071	MRPL21	-0.125463	0.0263183	A	C	7.50734e-05	-0.892661	0.0375377	A	C	5.32808e-125	shared_concordant	16.7347	7.31749e-63	1.71082e-59
rs1611250	HCG4	-0.359528	0.0754183	C	T	7.50754e-05	-1.15174	0.072728	C	T	1.74931e-56	shared_concordant	7.56125	3.992e-14	1.7772e-12
rs4787643	SEPTIN1	0.153236	0.0321463	G	A	7.51319e-05	0.160552	0.0181558	G	A	9.3175e-19	shared_concordant	-0.198163	0.842917	0.936634
rs752181	DOCK9	-0.227808	0.0477904	T	C	7.51342e-05	0.0111038	0.0231595	T	C	0.631619	VIC_specific	-4.49874	6.83565e-06	9.01972e-05
rs752182	DOCK9	-0.227808	0.0477904	A	C	7.51342e-05	0.0111121	0.0231591	A	C	0.631359	VIC_specific	-4.49891	6.83021e-06	9.01312e-05
rs7990245	DOCK9	-0.227808	0.0477904	C	T	7.51342e-05	0.00515129	0.02342	C	T	0.825908	VIC_specific	-4.37725	1.20186e-05	0.000150981
rs11069339	DOCK9	-0.227792	0.0477902	G	T	7.51917e-05	0.010954	0.0231465	G	T	0.636037	VIC_specific	-4.49612	6.92059e-06	9.12375e-05
rs11069340	DOCK9	-0.227792	0.0477902	G	T	7.51917e-05	0.010954	0.0231465	G	T	0.636037	VIC_specific	-4.49612	6.92059e-06	9.12375e-05
rs7319782	DOCK9	-0.227792	0.0477902	C	T	7.51917e-05	0.00515723	0.0234202	C	T	0.825712	VIC_specific	-4.37707	1.20286e-05	0.000151096
rs1611247	HCG4	-0.35945	0.0754117	T	C	7.51932e-05	-1.02151	0.0511957	T	C	1.41066e-88	shared_concordant	7.26358	3.76964e-13	1.50244e-11
rs488363	MRPL21	-0.125445	0.0263187	C	G	7.52167e-05	-0.886403	0.0370348	C	G	1.34642e-126	shared_concordant	16.7486	5.79481e-63	1.37036e-59
rs514833	MRPL21	-0.125445	0.0263187	C	T	7.52167e-05	-0.886388	0.0370346	C	T	1.35524e-126	shared_concordant	16.7484	5.82102e-63	1.3749e-59
rs660614	MRPL21	-0.125445	0.0263187	G	A	7.52167e-05	-0.88639	0.0370346	G	A	1.35272e-126	shared_concordant	16.7484	5.81564e-63	1.37445e-59
rs71444571	CDK2AP1	-0.126719	0.0265881	G	A	7.52923e-05	-0.634863	0.0297081	G	A	2.54028e-101	shared_concordant	12.7455	3.30295e-37	1.08134e-34
rs3889718	C2orf74	0.371359	0.0779203	T	A	7.53101e-05	0.941185	0.0459155	T	A	2.23503e-93	shared_concordant	-6.30044	2.96808e-10	8.11196e-09
rs2444765	MRPL21	-0.125417	0.0263156	C	A	7.53142e-05	-0.892697	0.037452	C	A	1.42371e-125	shared_concordant	16.7627	4.57181e-63	1.08969e-59
rs544370	MRPL21	-0.125417	0.0263156	C	T	7.53142e-05	-0.892697	0.037452	C	T	1.42371e-125	shared_concordant	16.7627	4.57181e-63	1.08969e-59
rs2468832	SAAL1	-0.13464	0.0282516	C	A	7.5336e-05	-0.497918	0.0543837	C	A	5.40323e-20	shared_concordant	5.92777	3.07075e-09	7.215e-08
rs35519395	SOHLH2	0.337815	0.0708844	A	G	7.53424e-05	0.601512	0.0479968	A	G	4.96797e-36	shared_concordant	-3.08038	0.00206739	0.0142682
rs9614616	NUP50-DT	0.195863	0.0410992	T	C	7.53614e-05	0.423773	0.0445273	T	C	1.78007e-21	shared_concordant	-3.76116	0.000169125	0.00161653
rs514296	MRPL21	-0.125417	0.0263174	G	T	7.53744e-05	-0.892708	0.0374523	G	T	1.4198e-125	shared_concordant	16.7625	4.58897e-63	1.09312e-59
rs9615058	NUP50-DT	0.195991	0.0411268	T	G	7.53763e-05	0.41873	0.0446661	T	G	6.93889e-21	shared_concordant	-3.66852	0.00024396	0.0022379
rs10103611	TRAPPC9	-0.198245	0.0416026	G	C	7.54401e-05	-0.247773	0.0306538	G	C	6.32202e-16	shared_concordant	0.958429	0.337846	0.606771
rs2080304	CASP8	0.159056	0.033379	G	C	7.54512e-05	0.549765	0.0276644	G	C	7.02062e-88	shared_concordant	-9.01228	2.01809e-19	1.50617e-17
rs6731171	CASP8	0.159056	0.033379	T	A	7.54512e-05	0.550364	0.0288479	T	A	3.8398e-81	shared_concordant	-8.86966	7.337e-19	5.16044e-17
rs7326326	DOCK9	-0.227846	0.0478159	A	G	7.54684e-05	0.0124748	0.0233852	A	G	0.593723	VIC_specific	-4.51493	6.33389e-06	8.41254e-05
rs1545211	MFSD6	-0.329909	0.0692408	A	T	7.55446e-05	-0.0890796	0.0256818	A	T	0.000523203	shared_concordant	-3.26106	0.00110998	0.00838884
rs1545212	MFSD6	-0.329909	0.0692408	T	C	7.55446e-05	-0.0890854	0.025682	T	C	0.000522806	shared_concordant	-3.26097	0.0011103	0.00839082
rs6491477	DOCK9	-0.227689	0.0477878	T	C	7.55595e-05	0.0109865	0.0231443	T	C	0.635004	VIC_specific	-4.49505	6.95531e-06	9.16546e-05
rs7329206	DOCK9	-0.227689	0.0477878	A	G	7.55595e-05	0.0109865	0.0231443	A	G	0.635004	VIC_specific	-4.49505	6.95531e-06	9.16546e-05
rs4241766	CDKN2AIP	-0.0829506	0.01741	T	C	7.55717e-05	0.0912944	0.0472976	T	C	0.0535805	VIC_specific	-3.45724	0.000545748	0.00453822
rs7986181	DOCK9	-0.227673	0.0477876	G	A	7.56191e-05	0.0106339	0.023285	G	A	0.647898	VIC_specific	-4.48293	7.36238e-06	9.6514e-05
rs9546759	SOHLH2	0.33761	0.0708667	C	A	7.56685e-05	0.59034	0.0486892	C	A	7.81788e-34	shared_concordant	-2.93937	0.00328878	0.021138
rs1610634	HCG4	-0.359207	0.0754067	T	C	7.57506e-05	-1.02194	0.0511785	T	C	1.04248e-88	shared_concordant	7.27207	3.5402e-13	1.41508e-11
rs601711	C11orf54	-0.213634	0.0448479	C	T	7.57658e-05	-0.819534	0.036626	C	T	6.77884e-111	shared_concordant	10.464	1.26415e-25	1.60547e-23
rs668576	MRPL21	-0.125443	0.0263354	A	G	7.58122e-05	-0.884958	0.0369804	A	G	1.47537e-126	shared_concordant	16.7296	7.97076e-63	1.8547e-59
rs7199736	MVD	0.176469	0.0370492	A	G	7.58442e-05	0.0663604	0.0430175	A	G	0.122919	VIC_specific	1.93946	0.0524453	0.185469
rs1461950	KCNS3	-0.36405	0.0764321	A	T	7.5856e-05	-0.210818	0.0323768	A	T	7.44588e-11	shared_concordant	-1.84602	0.0648896	0.215355
rs1558559	NAGPA	0.130389	0.0273752	C	T	7.58582e-05	0.230525	0.0278936	C	T	1.40366e-16	shared_concordant	-2.56216	0.0104024	0.0542976
rs7246415	ZNF266	0.212641	0.0446447	A	G	7.5874e-05	1.11208	0.0431157	A	G	1.06435e-146	shared_concordant	-14.4918	1.36522e-47	1.00764e-44
rs1249368	MRPL21	-0.125335	0.0263146	T	A	7.58756e-05	-0.892711	0.0375403	T	A	5.37036e-125	shared_concordant	16.7386	6.85664e-63	1.6098e-59
rs592697	MRPL21	-0.125335	0.0263146	G	A	7.58756e-05	-0.892686	0.0375396	G	A	5.40147e-125	shared_concordant	16.7383	6.89654e-63	1.61688e-59
rs680130	MRPL21	-0.125335	0.0263146	G	A	7.58756e-05	-0.892707	0.0375404	G	A	5.39039e-125	shared_concordant	16.7385	6.8694e-63	1.61183e-59
rs664930	MRPL21	-0.125571	0.0263643	G	T	7.58821e-05	-0.884544	0.0370673	G	T	7.38377e-126	shared_concordant	16.6855	1.67017e-62	3.78734e-59
rs9258374	HCG4	-0.359295	0.0754361	G	A	7.58849e-05	-1.02242	0.0511986	G	A	1.01057e-88	shared_concordant	7.27353	3.5021e-13	1.40085e-11
rs1362069	HCG4	-0.359179	0.0754123	G	A	7.58895e-05	-1.02193	0.0511777	G	A	1.04036e-88	shared_concordant	7.27193	3.54382e-13	1.41645e-11
rs1611231	HCG4	-0.359179	0.0754123	T	C	7.58895e-05	-1.01872	0.051458	T	C	3.15205e-87	shared_concordant	7.22421	5.0401e-13	1.98076e-11
rs1611235	HCG4	-0.359179	0.0754123	A	C	7.58895e-05	-1.02244	0.0512003	A	C	1.01607e-88	shared_concordant	7.27652	3.42546e-13	1.37185e-11
rs1615251	HCG4	-0.359179	0.0754123	T	A	7.58895e-05	-1.02194	0.0511786	T	A	1.04291e-88	shared_concordant	7.27201	3.5419e-13	1.41572e-11
rs1633027	HCG4	-0.359179	0.0754123	A	T	7.58895e-05	-1.02194	0.0511781	A	T	1.03922e-88	shared_concordant	7.27203	3.54137e-13	1.41552e-11
rs1633031	HCG4	-0.359179	0.0754123	T	C	7.58895e-05	-1.02198	0.0511842	T	C	1.07261e-88	shared_concordant	7.27219	3.53697e-13	1.41386e-11
rs1633037	HCG4	-0.359179	0.0754123	T	C	7.58895e-05	-1.02193	0.0511778	T	C	1.04063e-88	shared_concordant	7.27193	3.54386e-13	1.41645e-11
rs1737021	HCG4	-0.359179	0.0754123	G	A	7.58895e-05	-1.02193	0.0511788	G	A	1.0492e-88	shared_concordant	7.27188	3.54509e-13	1.41692e-11
rs2844839	HCG4	-0.359179	0.0754123	G	C	7.58895e-05	-1.022	0.0511817	G	C	1.04407e-88	shared_concordant	7.27252	3.52836e-13	1.41065e-11
rs879389545	HCG4	-0.359179	0.0754123	G	A	7.58895e-05	-1.02194	0.0511781	G	A	1.03922e-88	shared_concordant	7.27203	3.54137e-13	1.41552e-11
rs2395943	PEX6	0.28813	0.0604952	A	G	7.58927e-05	0.778778	0.0391559	A	G	5.04888e-88	shared_concordant	-6.80875	9.8453e-12	3.29748e-10
rs2540950	CEP68	-0.150691	0.0316392	C	T	7.59066e-05	-0.577372	0.0344501	C	T	4.81441e-63	shared_concordant	9.12209	7.36864e-20	5.74444e-18
rs1611227	HCG4	-0.359181	0.0754149	G	A	7.59178e-05	-1.02195	0.0511784	G	A	1.03736e-88	shared_concordant	7.27193	3.54388e-13	1.41645e-11
rs636049	MRPL21	-0.125399	0.0263298	A	C	7.59369e-05	-0.886074	0.0369086	A	C	2.33546e-127	shared_concordant	16.778	3.53549e-63	8.53589e-60
rs1737028	HCG4	-0.359232	0.0754275	C	G	7.59411e-05	-1.02353	0.0515413	C	G	9.31185e-88	shared_concordant	7.27158	3.55309e-13	1.41989e-11
rs1611251	HCG4	-0.359193	0.0754208	G	A	7.59589e-05	-1.19285	0.0819409	G	A	5.23784e-48	shared_concordant	7.48567	7.11807e-14	3.07733e-12
rs147376303	HCG4	-0.359134	0.0754096	T	C	7.59723e-05	-0.958366	0.0543189	T	C	1.14523e-69	shared_concordant	6.44777	1.13506e-10	3.29715e-09
rs1611230	HCG4	-0.359134	0.0754096	G	A	7.59723e-05	-0.95821	0.0543049	G	A	1.11185e-69	shared_concordant	6.44666	1.14341e-10	3.32008e-09
rs1611266	HCG4	-0.359134	0.0754096	A	G	7.59723e-05	-0.955715	0.0545566	A	G	1.04673e-68	shared_concordant	6.40965	1.45851e-10	4.17345e-09
rs1630062	HCG4	-0.359134	0.0754096	T	C	7.59723e-05	-1.00549	0.0526338	T	C	2.36059e-81	shared_concordant	7.02855	2.08694e-12	7.60391e-11
rs1633035	HCG4	-0.359134	0.0754096	A	T	7.59723e-05	-0.958126	0.054301	A	T	1.11721e-69	shared_concordant	6.44592	1.14904e-10	3.33564e-09
rs9258376	HCG4	-0.35919	0.0754214	G	A	7.5974e-05	-0.958366	0.0543189	G	A	1.14523e-69	shared_concordant	6.44651	1.14458e-10	3.32326e-09
rs1633024	HCG4	-0.359203	0.0754251	C	G	7.59857e-05	-1.02194	0.0511781	C	G	1.03922e-88	shared_concordant	7.27092	3.57055e-13	1.42657e-11
rs2471875	HCG4	-0.359203	0.0754251	A	G	7.59857e-05	-1.02228	0.0511927	A	G	1.01963e-88	shared_concordant	7.27399	3.49012e-13	1.39639e-11
rs2471876	HCG4	-0.359203	0.0754251	C	G	7.59857e-05	-1.02228	0.0511927	C	G	1.01963e-88	shared_concordant	7.27399	3.49012e-13	1.39639e-11
rs12320530	DDX51	0.250129	0.0525221	T	G	7.59885e-05	0.362363	0.0368809	T	G	8.76867e-23	shared_concordant	-1.7488	0.0803254	0.249762
rs175064	NEK9	0.130166	0.0273324	C	T	7.59942e-05	0.0148203	0.0162592	C	T	0.362032	VIC_specific	3.62689	0.00028685	0.00258191
rs175065	NEK9	0.130166	0.0273324	T	C	7.59942e-05	0.0148233	0.0162588	T	C	0.361921	VIC_specific	3.62683	0.000286924	0.00258253
rs145043018	HCG4	-0.359135	0.0754121	G	C	7.60006e-05	-0.958366	0.0543189	G	C	1.14523e-69	shared_concordant	6.44762	1.13619e-10	3.30028e-09
rs2723062	CEP68	-0.150676	0.0316396	G	A	7.60095e-05	-0.577366	0.0344503	G	A	4.83589e-63	shared_concordant	9.12221	7.36097e-20	5.73857e-18
rs2723066	CEP68	-0.150676	0.0316396	T	G	7.60095e-05	-0.577369	0.0344501	T	G	4.82111e-63	shared_concordant	9.1223	7.35471e-20	5.73394e-18
rs2525105	PNPO	0.132564	0.0278365	G	T	7.60114e-05	0.0287734	0.0467856	G	T	0.538551	VIC_specific	1.9065	0.0565856	0.195654
rs4724880	CCZ1B	-0.371463	0.0780018	G	A	7.6012e-05	-0.803202	0.0926534	G	A	4.36353e-18	shared_concordant	3.56469	0.000364283	0.00318551
rs1618670	HCG4	-0.359173	0.0754218	G	C	7.60212e-05	-0.958183	0.0543075	G	C	1.13871e-69	shared_concordant	6.44516	1.1548e-10	3.35114e-09
rs12809602	CDK2AP1	-0.126747	0.0266153	T	G	7.60234e-05	-0.646736	0.0303353	T	G	7.467e-101	shared_concordant	12.8851	5.46282e-38	1.91346e-35
rs7127808	KLC2	-0.0957601	0.0201086	A	T	7.60312e-05	-0.154753	0.0223387	A	T	4.28089e-12	shared_concordant	1.96276	0.0496745	0.178395
rs35380202	MRPL21	-0.12544	0.0263417	G	A	7.605e-05	-0.879492	0.0372434	G	A	2.72362e-123	shared_concordant	16.5299	2.23615e-61	4.79863e-58
rs1610645	HCG4	-0.359006	0.0753898	T	C	7.60579e-05	-1.02214	0.0511946	T	C	1.09332e-88	shared_concordant	7.27686	3.41669e-13	1.36846e-11
rs1610647	HCG4	-0.359006	0.0753898	T	C	7.60579e-05	-1.02198	0.05118	T	C	1.0385e-88	shared_concordant	7.27576	3.44468e-13	1.37909e-11
rs1610718	HCG4	-0.359006	0.0753898	G	A	7.60579e-05	-1.0221	0.0511932	G	A	1.09855e-88	shared_concordant	7.27649	3.42624e-13	1.37213e-11
rs1611206	HCG4	-0.359006	0.0753898	T	C	7.60579e-05	-1.03029	0.0517442	T	C	3.25359e-88	shared_concordant	7.34133	2.11476e-13	8.67212e-12
rs1611207	HCG4	-0.359006	0.0753898	G	A	7.60579e-05	-1.02585	0.0514562	G	A	1.96769e-88	shared_concordant	7.30578	2.75672e-13	1.11653e-11
rs1611211	HCG4	-0.359006	0.0753898	G	A	7.60579e-05	-1.02205	0.0511811	G	A	1.01886e-88	shared_concordant	7.27648	3.42634e-13	1.37216e-11
rs1611221	HCG4	-0.359006	0.0753898	T	C	7.60579e-05	-1.0221	0.0511898	T	C	1.0699e-88	shared_concordant	7.27664	3.42239e-13	1.37066e-11
rs1611223	HCG4	-0.359006	0.0753898	A	G	7.60579e-05	-1.02197	0.05118	A	G	1.04205e-88	shared_concordant	7.27566	3.44741e-13	1.38014e-11
rs1737006	HCG4	-0.359006	0.0753898	G	C	7.60579e-05	-1.01312	0.0514836	G	C	3.29691e-86	shared_concordant	7.16509	7.77336e-13	2.99085e-11
rs1610670	HCG4	-0.35904	0.0753976	T	C	7.60673e-05	-1.02203	0.0511845	T	C	1.05464e-88	shared_concordant	7.27522	3.4585e-13	1.38429e-11
rs3858045	PLGRKT	-0.137166	0.0288046	C	T	7.60682e-05	-0.365922	0.0408926	C	T	3.60764e-19	shared_concordant	4.57338	4.7993e-06	6.52424e-05
rs1633016	HCG4	-0.359157	0.0754223	G	A	7.60685e-05	-0.958366	0.0543189	G	A	1.14523e-69	shared_concordant	6.44681	1.14228e-10	3.31711e-09
rs1633019	HCG4	-0.359157	0.0754223	T	C	7.60685e-05	-0.958134	0.0543013	T	C	1.1165e-69	shared_concordant	6.44503	1.1558e-10	3.35394e-09
rs111738312	HCG4	-0.359165	0.0754241	C	T	7.60687e-05	-1.02267	0.0514676	C	T	7.37562e-88	shared_concordant	7.26643	3.69125e-13	1.47238e-11
rs1610640	HCG4	-0.359165	0.0754241	T	C	7.60687e-05	-1.02198	0.0511798	T	C	1.03632e-88	shared_concordant	7.27177	3.5482e-13	1.41806e-11
rs1737009	HCG4	-0.359165	0.0754241	A	T	7.60687e-05	-1.02198	0.0511797	A	T	1.03574e-88	shared_concordant	7.27177	3.54811e-13	1.41804e-11
rs1737010	HCG4	-0.359165	0.0754241	A	C	7.60687e-05	-1.02198	0.0511796	A	C	1.03504e-88	shared_concordant	7.27177	3.54801e-13	1.41803e-11
rs1737012	HCG4	-0.359165	0.0754241	G	T	7.60687e-05	-1.02199	0.0511804	G	T	1.03773e-88	shared_concordant	7.27184	3.54611e-13	1.4173e-11
rs1737014	HCG4	-0.359165	0.0754241	T	C	7.60687e-05	-1.02198	0.0511797	T	C	1.03574e-88	shared_concordant	7.27177	3.54811e-13	1.41804e-11
rs1737017	HCG4	-0.359165	0.0754241	A	G	7.60687e-05	-1.02408	0.0512501	A	G	7.898e-89	shared_concordant	7.29164	3.06197e-13	1.23349e-11
rs8050827	NPIPB2	-0.344036	0.0722496	T	G	7.61014e-05	-0.852603	0.0552968	T	G	1.22583e-53	shared_concordant	5.58975	2.27397e-08	4.66708e-07
rs1633014	HCG4	-0.35912	0.0754213	T	C	7.61516e-05	-0.958164	0.0543021	T	C	1.11047e-69	shared_concordant	6.44577	1.15013e-10	3.33833e-09
rs496616	MRPL21	-0.125445	0.0263459	G	C	7.61599e-05	-0.885296	0.0369871	G	C	1.31642e-126	shared_concordant	16.7328	7.5637e-63	1.76523e-59
rs1611259	HCG4	-0.359189	0.0754368	C	T	7.61651e-05	-1.02242	0.0511986	C	T	1.01057e-88	shared_concordant	7.27465	3.47326e-13	1.38996e-11
rs1737011	HCG4	-0.359189	0.0754368	G	C	7.61651e-05	-1.02199	0.0511804	G	C	1.03773e-88	shared_concordant	7.27074	3.57515e-13	1.42834e-11
rs1737018	HCG4	-0.359189	0.0754368	A	G	7.61651e-05	-1.0242	0.0512587	A	G	8.05806e-89	shared_concordant	7.29147	3.0659e-13	1.23502e-11
rs28698309	HCG4	-0.359189	0.0754368	A	C	7.61651e-05	-0.996997	0.0840265	A	C	1.79324e-32	shared_concordant	5.64827	1.62075e-08	3.41161e-07
rs2517921	HCG4	-0.359041	0.0754064	C	T	7.61715e-05	-1.02203	0.0511846	C	T	1.05572e-88	shared_concordant	7.27462	3.47385e-13	1.39018e-11
rs34050156	ATP6V1E2	-0.154107	0.0323661	A	G	7.61835e-05	-0.656231	0.0594809	A	G	2.65934e-28	shared_concordant	7.41508	1.2155e-13	5.11988e-12
rs513359	MRPL21	-0.125443	0.0263463	T	A	7.61877e-05	-0.88532	0.0369921	T	A	1.40062e-126	shared_concordant	16.7318	7.6935e-63	1.79125e-59
rs629426	MRPL21	-0.125443	0.0263463	A	G	7.61877e-05	-0.88532	0.0369921	A	G	1.40062e-126	shared_concordant	16.7318	7.6935e-63	1.79125e-59
rs9392465	TUBB2B	0.561094	0.117844	C	A	7.61912e-05	0.0588656	0.0186465	C	A	0.00159438	shared_concordant	4.20944	2.56007e-05	0.000299183
rs1736977	HCG4	-0.359059	0.0754148	A	G	7.62286e-05	-1.02203	0.0511846	A	G	1.05572e-88	shared_concordant	7.27387	3.49326e-13	1.39748e-11
rs583182	MRPL21	-0.125531	0.0263666	C	T	7.6259e-05	-0.886083	0.0370033	C	T	1.01646e-126	shared_concordant	16.7389	6.82226e-63	1.60269e-59
rs5757141	CBY1	-0.108465	0.0227822	G	A	7.62617e-05	-0.384947	0.0259787	G	A	1.12461e-49	shared_concordant	8.00163	1.22781e-15	6.41702e-14
rs2855475	VKORC1	-0.082701	0.017371	G	A	7.62755e-05	-0.0738757	0.0202452	G	A	0.000263206	shared_concordant	-0.330831	0.740772	0.888079
rs9925964	VKORC1	0.082701	0.017371	A	G	7.62755e-05	0.0714324	0.0196809	A	G	0.000283933	shared_concordant	0.429272	0.667725	0.848925
rs1610650	HCG4	-0.359076	0.0754231	A	G	7.62859e-05	-0.954619	0.0543931	A	G	5.90941e-69	shared_concordant	6.40433	1.51026e-10	4.31459e-09
rs1610651	HCG4	-0.359076	0.0754231	A	G	7.62859e-05	-1.01764	0.0512723	A	G	1.15236e-87	shared_concordant	7.22107	5.15787e-13	2.02497e-11
rs1610656	HCG4	-0.359076	0.0754231	A	G	7.62859e-05	-1.02301	0.0512189	A	G	9.40609e-89	shared_concordant	7.28235	3.28053e-13	1.31738e-11
rs1610657	HCG4	-0.359076	0.0754231	T	C	7.62859e-05	-1.02216	0.0511914	T	C	1.05751e-88	shared_concordant	7.27426	3.48318e-13	1.39374e-11
rs1610712	HCG4	-0.359076	0.0754231	G	A	7.62859e-05	-1.022	0.0511812	G	A	1.03984e-88	shared_concordant	7.27296	3.51687e-13	1.40639e-11
rs1610716	HCG4	-0.359076	0.0754231	C	T	7.62859e-05	-1.02208	0.0511898	C	T	1.07767e-88	shared_concordant	7.27346	3.50405e-13	1.40156e-11
rs1611193	HCG4	-0.359076	0.0754231	C	G	7.62859e-05	-1.02205	0.0511848	C	G	1.04871e-88	shared_concordant	7.27335	3.50679e-13	1.40259e-11
rs1611194	HCG4	-0.359076	0.0754231	A	G	7.62859e-05	-1.02205	0.0511848	A	G	1.04871e-88	shared_concordant	7.27335	3.50679e-13	1.40259e-11
rs1632996	HCG4	-0.359076	0.0754231	A	T	7.62859e-05	-1.02155	0.0511584	A	T	1.03741e-88	shared_concordant	7.26905	3.62029e-13	1.44527e-11
rs1736991	HCG4	-0.359076	0.0754231	G	C	7.62859e-05	-0.957723	0.0542787	G	C	1.12094e-69	shared_concordant	6.44235	1.17641e-10	3.41034e-09
rs28627687	HCG4	-0.359076	0.0754231	G	C	7.62859e-05	-1.02303	0.0512194	G	C	9.3709e-89	shared_concordant	7.28255	3.27577e-13	1.31556e-11
rs28681418	HCG4	-0.359076	0.0754231	A	G	7.62859e-05	-0.960971	0.0543376	A	G	5.45445e-70	shared_concordant	6.4749	9.48741e-11	2.78382e-09
rs885937	HCG4	-0.359076	0.0754231	T	A	7.62859e-05	-1.02155	0.0511584	T	A	1.03741e-88	shared_concordant	7.26905	3.62029e-13	1.44527e-11
rs10791858	KLC2	-0.0960216	0.0201704	A	G	7.63426e-05	-0.155118	0.0225353	A	G	5.84667e-12	shared_concordant	1.954	0.0507008	0.181054
rs10791859	KLC2	-0.0960216	0.0201704	C	T	7.63426e-05	-0.155119	0.0225353	C	T	5.84498e-12	shared_concordant	1.95404	0.0506969	0.181045
rs10498631	TC2N	0.676795	0.142168	C	T	7.63455e-05	0.477359	0.0294894	C	T	6.1828e-59	shared_concordant	1.37358	0.169572	0.406814
rs57035593	TC2N	0.676795	0.142168	C	T	7.63455e-05	0.477359	0.0294894	C	T	6.18023e-59	shared_concordant	1.37358	0.169572	0.406814
rs14235	VKORC1	0.0827147	0.0173758	G	A	7.63785e-05	0.0714333	0.0196809	G	A	0.000283895	shared_concordant	0.429707	0.667409	0.848745
rs2980484	FAM86B3P	0.289375	0.0607888	G	C	7.63822e-05	0.316276	0.0387592	G	C	3.34984e-16	shared_concordant	-0.373137	0.709046	0.871602
rs2280644	FNBP1P1	0.293139	0.0615799	G	A	7.63864e-05	0.821979	0.0519467	G	A	2.1427e-56	shared_concordant	-6.56423	5.23035e-11	1.59005e-09
rs1632982	HCG4	-0.359111	0.0754398	T	C	7.64011e-05	-1.00559	0.0526403	T	C	2.38216e-81	shared_concordant	7.02771	2.09955e-12	7.64802e-11
rs1632986	HCG4	-0.359111	0.0754398	T	C	7.64011e-05	-1.02204	0.0511851	T	C	1.05525e-88	shared_concordant	7.27174	3.54883e-13	1.41829e-11
rs1736984	HCG4	-0.359128	0.0754482	G	C	7.64589e-05	-1.02317	0.0512435	G	C	1.07059e-88	shared_concordant	7.28077	3.31912e-13	1.33215e-11
rs2280643	FNBP1P1	0.29314	0.0615858	T	C	7.64734e-05	0.822266	0.0519769	T	C	2.27125e-56	shared_concordant	-6.56582	5.17463e-11	1.57423e-09
rs1610703	HCG4	-0.359145	0.0754565	T	A	7.65171e-05	-1.02207	0.0511878	T	A	1.06501e-88	shared_concordant	7.27048	3.58225e-13	1.43105e-11
rs1632995	HCG4	-0.359151	0.0754609	A	T	7.6556e-05	-1.02155	0.0511584	A	T	1.03741e-88	shared_concordant	7.26573	3.71026e-13	1.47969e-11
rs12465641	FNBP1P1	0.293342	0.0616355	G	A	7.65807e-05	0.851146	0.055055	G	A	6.46735e-54	shared_concordant	-6.7495	1.48354e-11	4.85288e-10
rs1558560	NAGPA	0.130229	0.027364	T	C	7.6615e-05	0.226866	0.0271759	T	C	6.94009e-17	shared_concordant	-2.50577	0.0122185	0.0616609
rs6781583	PPM1L	0.337631	0.070944	A	G	7.66167e-05	0.304882	0.0352696	A	G	5.41189e-18	shared_concordant	0.413354	0.679347	0.855477
rs11896565	LY75	0.576596	0.121156	C	T	7.66196e-05	0.418507	0.0421693	C	T	3.2593e-23	shared_concordant	1.23233	0.217827	0.472821
rs1824017	SAAL1	-0.134355	0.0282313	C	T	7.66271e-05	-0.496179	0.0545475	C	T	9.34806e-20	shared_concordant	5.89097	3.83943e-09	8.90456e-08
rs1840595	SAAL1	-0.134355	0.0282313	C	T	7.66271e-05	-0.495346	0.0542414	C	T	6.70903e-20	shared_concordant	5.90352	3.55834e-09	8.28774e-08
rs1611219	HCG4	-0.35918	0.0754732	C	T	7.66341e-05	-1.02204	0.0511843	C	T	1.04852e-88	shared_concordant	7.26882	3.62649e-13	1.44771e-11
rs2280642	FNBP1P1	0.293072	0.0615845	T	A	7.66674e-05	0.822407	0.0519651	T	A	2.05401e-56	shared_concordant	-6.56912	5.06129e-11	1.54183e-09
rs166179	AMACR	0.150791	0.0316866	T	C	7.66745e-05	0.522815	0.044077	T	C	1.87816e-32	shared_concordant	-6.85321	7.22125e-12	2.45903e-10
rs12949956	TSPAN10	-0.32783	0.068889	C	T	7.66753e-05	-0.64425	0.0541618	C	T	1.2578e-32	shared_concordant	3.61082	0.000305228	0.00272565
rs253189	AMACR	0.150801	0.0316891	G	A	7.66857e-05	0.557917	0.0418997	G	A	1.88005e-40	shared_concordant	-7.74963	9.21639e-15	4.39682e-13
rs10185436	WDSUB1	0.139046	0.0292201	T	C	7.67257e-05	0.693039	0.0418935	T	C	1.80179e-61	shared_concordant	-10.8462	2.079e-27	3.04998e-25
rs1611178	HCG4	-0.359276	0.075501	A	G	7.67263e-05	-1.02203	0.0511845	A	G	1.05464e-88	shared_concordant	7.26581	3.70808e-13	1.47887e-11
rs56199245	FNBP1P1	0.293323	0.0616478	A	C	7.6826e-05	0.897894	0.0561851	A	C	1.73321e-57	shared_concordant	-7.24819	4.22373e-13	1.67448e-11
rs6737314	FNBP1P1	0.293323	0.0616478	A	G	7.6826e-05	0.850844	0.0532649	A	G	1.94493e-57	shared_concordant	-6.84314	7.74737e-12	2.62743e-10
rs7571083	FNBP1P1	0.293323	0.0616478	C	G	7.6826e-05	0.863458	0.0530392	C	G	1.37717e-59	shared_concordant	-7.01065	2.37207e-12	8.57734e-11
rs55812769	DOCK9	-0.227072	0.0477329	T	C	7.70048e-05	0.0119358	0.0230913	T	C	0.605229	VIC_specific	-4.50746	6.56069e-06	8.68821e-05
rs877118	ARVCF	0.328176	0.0689864	C	T	7.7009e-05	0.415589	0.0370017	C	T	2.85189e-29	shared_concordant	-1.11663	0.264154	0.529108
rs10183538	MFSD6	-0.33028	0.0694316	T	C	7.70475e-05	-0.0911433	0.0256973	T	C	0.000389935	shared_concordant	-3.23007	0.00123758	0.00920951
rs35614792	CWF19L1	0.118209	0.0248512	C	T	7.7094e-05	0.770773	0.0367821	C	T	1.68575e-97	shared_concordant	-14.7006	6.39194e-49	5.22023e-46
rs6476968	PLGRKT	-0.137062	0.0288151	C	G	7.71083e-05	-0.370886	0.0404803	C	G	5.08838e-20	shared_concordant	4.70578	2.529e-06	3.63222e-05
rs12627775	SLC2A11	-0.14962	0.0314555	T	C	7.71138e-05	-0.0803736	0.0464289	T	C	0.0834316	VIC_specific	-1.23476	0.216922	0.471638
rs13055321	SLC2A11	-0.14962	0.0314555	C	T	7.71138e-05	-0.080584	0.0463651	C	T	0.0822052	VIC_specific	-1.23216	0.217888	0.472904
rs4822441	SLC2A11	-0.14962	0.0314555	G	A	7.71138e-05	-0.0800133	0.0464219	G	A	0.0847783	VIC_specific	-1.24131	0.214492	0.468516
rs2515960	GRK4	-0.122943	0.0258472	A	G	7.71232e-05	-0.841123	0.0465543	A	G	5.74006e-73	shared_concordant	13.4874	1.85594e-41	8.30663e-39
rs2532841	PDZD8	0.150785	0.0317064	A	C	7.72939e-05	0.383476	0.0256084	A	C	1.07566e-50	shared_concordant	-5.70931	1.13435e-08	2.45026e-07
rs2122290	FNBP1P1	0.291327	0.0612638	C	T	7.73671e-05	0.813303	0.0520886	C	T	5.86011e-55	shared_concordant	-6.49108	8.52251e-11	2.51711e-09
rs7570950	FNBP1P1	0.291367	0.061274	T	C	7.73953e-05	0.85087	0.0532631	T	C	1.91325e-57	shared_concordant	-6.89146	5.52208e-12	1.90809e-10
rs11646130	SEPTIN1	-0.155806	0.0327663	T	C	7.74072e-05	-0.164316	0.0189079	T	C	3.61337e-18	shared_concordant	0.224951	0.822017	0.927307
rs12984180	GEMIN7-AS1	-0.150587	0.0316695	C	T	7.74325e-05	-0.0306733	0.0532932	C	T	0.564914	VIC_specific	-1.93431	0.0530745	0.187011
rs74181580	SDCBP2	0.455061	0.0957031	A	T	7.74397e-05	1.00863	0.0845769	A	T	8.70586e-33	shared_concordant	-4.33425	1.4626e-05	0.00018048
rs91144	ZC2HC1C	0.113027	0.0237716	G	A	7.748e-05	0.233596	0.0510923	G	A	4.82995e-06	shared_concordant	-2.13958	0.0323886	0.130316
rs12619982	FNBP1P1	0.293026	0.0616301	G	A	7.75047e-05	0.824466	0.0509476	G	A	6.68808e-59	shared_concordant	-6.64615	3.00851e-11	9.46479e-10
rs10087419	RPL23AP53	-0.112476	0.0236572	C	T	7.75373e-05	-0.314108	0.0406132	C	T	1.04109e-14	shared_concordant	4.28995	1.78714e-05	0.000216312
rs72915068	FNBP1P1	0.29305	0.0616403	G	A	7.75827e-05	0.824411	0.0509436	G	A	6.66615e-59	shared_concordant	-6.64473	3.03782e-11	9.55154e-10
rs2177707	FNBP1P1	0.293036	0.0616397	A	G	7.76181e-05	0.820081	0.0519186	A	G	3.34118e-56	shared_concordant	-6.53971	6.164e-11	1.8574e-09
rs6731793	FNBP1P1	0.293036	0.0616397	C	G	7.76181e-05	0.821352	0.0511614	C	G	5.34699e-58	shared_concordant	-6.59523	4.24601e-11	1.3065e-09
rs11161500	MCOLN2	-0.358875	0.0755056	A	C	7.78262e-05	-0.366817	0.0401544	A	C	6.53141e-20	shared_concordant	0.0928684	0.926008	0.971674
rs7027499	TJP2	-0.236428	0.0497439	G	A	7.78381e-05	-0.317763	0.0279982	G	A	7.46537e-30	shared_concordant	1.42488	0.154192	0.383681
rs8075338	TSPAN10	-0.32829	0.069074	G	A	7.78725e-05	-0.637301	0.0545089	G	A	1.40582e-31	shared_concordant	3.51184	0.000445013	0.00379558
rs67529032	MCOLN2	-0.35878	0.0754913	C	T	7.78977e-05	-0.358257	0.0396477	C	T	1.62488e-19	shared_concordant	-0.0061335	0.995106	0.998163
rs669659	MRPL21	-0.124992	0.0263005	G	C	7.79261e-05	-0.892892	0.0376947	G	C	4.85643e-124	shared_concordant	16.7069	1.16802e-62	2.69228e-59
rs4123223	MCOLN2	-0.358796	0.0755039	G	A	7.80132e-05	-0.357153	0.039551	G	A	1.71376e-19	shared_concordant	-0.019276	0.984621	0.994216
rs7312770	RPS26	-0.256557	0.054	C	T	7.82057e-05	-0.966557	0.0447732	C	T	2.33589e-103	shared_concordant	10.1216	4.4327e-24	4.97792e-22
rs652093	SHMT1	0.326813	0.068788	C	G	7.82107e-05	0.618711	0.0359218	C	G	1.76001e-66	shared_concordant	-3.76144	0.000168935	0.00161494
rs615992	CFAP57	0.288194	0.0606661	C	T	7.83172e-05	0.644294	0.0535666	C	T	2.53527e-33	shared_concordant	-4.40007	1.08217e-05	0.000137166
rs8076505	ST6GALNAC2	0.321195	0.0676158	T	C	7.83561e-05	0.0968977	0.0353956	T	C	0.00618965	shared_concordant	2.9389	0.00329374	0.0211652
rs4142333	DOCK9	-0.227054	0.0477999	T	C	7.83974e-05	0.0118624	0.023079	T	C	0.607259	VIC_specific	-4.50107	6.76112e-06	8.93001e-05
rs28384436	TPST2	0.388513	0.081795	A	C	7.84461e-05	0.0751433	0.0287014	A	C	0.00884204	shared_concordant	3.61506	0.000300275	0.00268711
rs2390182	DOCK9	-0.227038	0.0477997	T	C	7.84574e-05	0.0131001	0.0231135	T	C	0.570869	VIC_specific	-4.52283	6.10191e-06	8.12835e-05
rs7157158	ZC2HC1C	-0.114137	0.0240301	A	G	7.84689e-05	-0.245351	0.0520925	A	G	2.4783e-06	shared_concordant	2.28724	0.022182	0.0979945
rs4822746	TPST2	0.388529	0.0818098	T	C	7.85792e-05	0.0751196	0.0286845	T	C	0.00882341	shared_concordant	3.61517	0.000300149	0.00268613
rs7716700	RN7SL689P	0.174898	0.036829	T	A	7.86293e-05	0.148017	0.0581912	T	A	0.0109707	shared_concordant	0.390335	0.696289	0.865001
rs28597812	SHMT1	0.326849	0.0688363	G	A	7.87715e-05	0.618706	0.0359214	G	A	1.75776e-66	shared_concordant	-3.75885	0.000170694	0.00162994
rs4563249	FNBP1P1	0.293068	0.0617248	G	T	7.88195e-05	0.824152	0.0509059	G	T	5.95952e-59	shared_concordant	-6.63785	3.18301e-11	9.97988e-10
rs11690117	LY75	0.57715	0.121558	G	T	7.88253e-05	0.418492	0.0421682	G	T	3.26236e-23	shared_concordant	1.23312	0.217533	0.472438
rs1365801	LY75	0.57715	0.121558	C	G	7.88253e-05	0.419809	0.042155	C	G	2.31043e-23	shared_concordant	1.22292	0.221359	0.477387
rs1469350	LY75	0.57715	0.121558	G	A	7.88253e-05	0.418514	0.0421687	G	A	3.24894e-23	shared_concordant	1.23294	0.217597	0.472526
rs7208018	RSAD1	-0.065445	0.0137841	T	C	7.884e-05	-0.106809	0.0483837	T	C	0.0272763	shared_concordant	0.822201	0.410963	0.672308
rs55880826	GBP3	-0.757471	0.159545	C	T	7.88735e-05	-0.965876	0.0527985	C	T	9.2989e-75	shared_concordant	1.2401	0.214937	0.469081
rs644009	C11orf54	-0.213269	0.0449222	A	G	7.89085e-05	-0.834015	0.0359665	A	G	5.92544e-119	shared_concordant	10.7869	3.97083e-27	5.69219e-25
rs4665124	LY75	0.577156	0.121571	C	T	7.89219e-05	0.427893	0.0424348	C	T	6.53253e-24	shared_concordant	1.1592	0.246376	0.508225
rs68119757	TRAV39	0.286109	0.0602679	A	G	7.89562e-05	0.114546	0.085946	A	G	0.182608	VIC_specific	1.63438	0.102178	0.294361
rs1469349	LY75	0.577004	0.121556	T	C	7.90483e-05	0.417516	0.0419731	T	C	2.59325e-23	shared_concordant	1.2402	0.214901	0.469032
rs62176662	LY75	0.577004	0.121556	G	T	7.90483e-05	0.417507	0.0419723	G	T	2.59343e-23	shared_concordant	1.24027	0.214875	0.468992
rs11617866	DOCK9	-0.226846	0.0477902	A	T	7.90742e-05	0.0128564	0.0230689	A	T	0.577319	VIC_specific	-4.517	6.27216e-06	8.33776e-05
rs9582275	DOCK9	-0.23024	0.0485074	C	G	7.91141e-05	-0.00271667	0.0249517	C	G	0.9133	VIC_specific	-4.17102	3.03245e-05	0.00034844
rs6866082	NSA2	0.157659	0.0332165	C	T	7.91371e-05	0.637641	0.0417157	C	T	9.56589e-53	shared_concordant	-9.00111	2.23455e-19	1.65973e-17
rs11020522	C11orf54	-0.213213	0.0449211	A	G	7.91373e-05	-0.834319	0.035754	A	G	1.95885e-120	shared_concordant	10.8182	2.82246e-27	4.09589e-25
rs673869	C11orf54	-0.213213	0.0449211	G	A	7.91373e-05	-0.834315	0.0357535	G	A	1.94708e-120	shared_concordant	10.8182	2.82256e-27	4.09589e-25
rs7992572	DOCK9	-0.226854	0.0477965	A	C	7.91653e-05	0.0125769	0.0230896	A	C	0.58596	VIC_specific	-4.51064	6.46334e-06	8.57053e-05
rs4378495	DOCK9	-0.226821	0.0477895	T	C	7.91661e-05	0.0127827	0.0230734	T	C	0.579577	VIC_specific	-4.51503	6.33081e-06	8.40886e-05
rs67434444	DOCK9	-0.226821	0.0477895	T	A	7.91661e-05	0.0128564	0.0230689	T	A	0.577319	VIC_specific	-4.51658	6.28453e-06	8.35316e-05
rs60070945	GBP3	-0.757379	0.159582	C	T	7.92106e-05	-0.965179	0.0527661	C	T	9.6463e-75	shared_concordant	1.23632	0.216339	0.470867
rs12882664	ZC2HC1C	-0.114046	0.0240304	C	T	7.92388e-05	-0.237499	0.0509559	C	T	3.14875e-06	shared_concordant	2.19129	0.0284306	0.118236
rs175071	NEK9	0.130885	0.0275788	A	G	7.92434e-05	0.0148146	0.016259	A	G	0.362208	VIC_specific	3.62553	0.00028837	0.00259396
rs1009608	FZD7	-0.310173	0.0653628	C	T	7.93377e-05	-0.0377157	0.0294836	C	T	0.200823	VIC_specific	-3.79971	0.000144866	0.00140783
rs12693953	FZD7	-0.310173	0.0653628	G	A	7.93377e-05	-0.0377087	0.0294783	G	A	0.200826	VIC_specific	-3.79992	0.000144742	0.00140679
rs12693954	FZD7	-0.310173	0.0653628	T	C	7.93377e-05	-0.0376632	0.0294762	T	C	0.201338	VIC_specific	-3.8006	0.000144346	0.00140331
rs2390679	GBP3	-0.757197	0.159602	A	C	7.95603e-05	-0.967216	0.0528665	A	C	8.9965e-75	shared_concordant	1.24915	0.211611	0.464848
rs6859014	NSA2	0.157681	0.0332369	G	A	7.95858e-05	0.63535	0.0417779	G	A	3.13979e-52	shared_concordant	-8.94742	3.63879e-19	2.6371e-17
rs11799554	MCOLN2	-0.358369	0.0755397	C	T	7.95976e-05	-0.357508	0.0396236	C	T	1.83663e-19	shared_concordant	-0.0100937	0.991947	0.996926
rs12140467	MCOLN2	-0.358369	0.0755397	A	G	7.95976e-05	-0.357436	0.0396171	A	G	1.84239e-19	shared_concordant	-0.0109381	0.991273	0.996687
rs12146119	MCOLN2	-0.358369	0.0755397	C	T	7.95976e-05	-0.357348	0.0396089	C	T	1.84837e-19	shared_concordant	-0.0119703	0.990449	0.996346
rs2031480	MCOLN2	-0.358369	0.0755397	C	A	7.95976e-05	-0.357566	0.0396018	C	A	1.73211e-19	shared_concordant	-0.00941483	0.992488	0.997126
rs4907015	MCOLN2	-0.358369	0.0755397	A	G	7.95976e-05	-0.357068	0.0396192	A	G	2.01405e-19	shared_concordant	-0.0152522	0.987831	0.995405
rs4358081	TRMT61B	0.130472	0.0275025	A	C	7.9621e-05	0.73549	0.0438481	A	C	3.80729e-63	shared_concordant	-11.689	1.45027e-31	3.03732e-29
rs12930787	SEPTIN1	-0.155508	0.0327807	C	G	7.96415e-05	-0.163884	0.0188876	C	G	4.07118e-18	shared_concordant	0.221395	0.824785	0.928506
rs10183517	FZD7	-0.3104	0.0654321	A	G	7.96499e-05	-0.0450982	0.0302046	A	G	0.135414	VIC_specific	-3.68131	0.000232037	0.00214193
rs9516569	ABCC4	-0.278363	0.0586798	C	A	7.96656e-05	-0.0701335	0.0507772	C	A	0.167217	VIC_specific	-2.6834	0.00728785	0.0408076
rs9524938	ABCC4	-0.278363	0.0586798	G	A	7.96656e-05	-0.0701368	0.0507774	G	A	0.167199	VIC_specific	-2.68335	0.00728889	0.0408124
rs6574205	ZC2HC1C	-0.113983	0.0240285	G	C	7.96869e-05	-0.23219	0.0514091	G	C	6.28654e-06	shared_concordant	2.08304	0.0372476	0.144571
rs4673219	FZD7	-0.310113	0.0653858	G	C	7.98582e-05	-0.038459	0.0295473	G	C	0.19305	VIC_specific	-3.78601	0.000153082	0.00147891
rs12693955	FZD7	-0.310086	0.0653814	G	A	7.98763e-05	-0.0382315	0.0295042	G	A	0.195045	VIC_specific	-3.78996	0.000150673	0.00145836
rs13026642	FZD7	-0.310086	0.0653814	G	A	7.98763e-05	-0.0382667	0.0295117	G	A	0.194747	VIC_specific	-3.7893	0.00015107	0.00146172
rs4673220	FZD7	-0.310086	0.0653814	A	G	7.98763e-05	-0.0394177	0.0295192	A	G	0.181771	VIC_specific	-3.77309	0.000161235	0.0015486
rs1993370	NSA2	0.156381	0.0329734	C	T	7.98934e-05	0.670398	0.042984	C	T	7.6937e-55	shared_concordant	-9.48819	2.35084e-21	2.09134e-19
rs726357	FZD7	-0.310092	0.0653853	G	T	7.99175e-05	-0.0377114	0.0293393	G	T	0.198669	VIC_specific	-3.80069	0.000144295	0.00140289
rs4471542	ABCC4	-0.278315	0.0586903	A	G	8.00049e-05	-0.0711189	0.0507977	A	G	0.161501	VIC_specific	-2.66934	0.00759996	0.0422164
rs4473044	ABCC4	-0.278315	0.0586903	C	G	8.00049e-05	-0.0711189	0.0507977	C	G	0.161501	VIC_specific	-2.66934	0.00759996	0.0422164
rs6735656	CASP8	0.164863	0.0347669	G	T	8.00346e-05	0.494518	0.0312172	G	T	1.61706e-56	shared_concordant	-7.05518	1.72383e-12	6.34707e-11
rs1996054	UGGT2	-0.125006	0.0263639	A	G	8.01115e-05	0.0976929	0.0359453	A	G	0.00657136	discordant	-4.99581	5.85894e-07	9.43101e-06
rs12020124	ABCC4	-0.278297	0.0586949	C	T	8.0145e-05	-0.0672575	0.0505262	C	T	0.183143	VIC_specific	-2.72496	0.00643085	0.0368896
rs12869581	ABCC4	-0.278297	0.0586949	C	T	8.0145e-05	-0.0699986	0.0507628	C	T	0.167915	VIC_specific	-2.68421	0.00727005	0.0407285
rs12873817	ABCC4	-0.278297	0.0586949	T	C	8.0145e-05	-0.069876	0.0507925	T	C	0.16891	VIC_specific	-2.68512	0.00725033	0.0406404
rs4776303	LINC01169	0.448448	0.0945832	G	A	8.01676e-05	0.760254	0.064907	G	A	1.09376e-31	shared_concordant	-2.71816	0.00656465	0.0375077
rs35087113	CARD14	0.260215	0.0548844	A	G	8.01984e-05	-0.0293065	0.0537839	A	G	0.585827	VIC_specific	3.76765	0.000164792	0.00157923
rs183331	MSL3P1	0.18276	0.0385503	G	A	8.02683e-05	0.319142	0.0355253	G	A	2.62286e-19	shared_concordant	-2.60157	0.00927993	0.0495346
rs816139	UGGT2	-0.125059	0.0263804	T	C	8.03076e-05	0.0879911	0.036076	T	C	0.0147259	discordant	-4.76704	1.86948e-06	2.75375e-05
rs10493822	GBP3	-0.757069	0.159709	A	G	8.03684e-05	-0.963671	0.0528363	A	G	2.54006e-74	shared_concordant	1.22815	0.21939	0.474829
rs60057029	GBP3	-0.757069	0.159709	A	G	8.03684e-05	-0.96367	0.0528358	A	G	2.53247e-74	shared_concordant	1.22815	0.219392	0.474831
rs35420513	ABCC4	-0.278244	0.0586976	C	T	8.03733e-05	-0.0650846	0.0505892	C	T	0.198258	VIC_specific	-2.7508	0.00594493	0.0345782
rs12129308	MCOLN2	-0.358066	0.0755377	T	C	8.03874e-05	-0.357155	0.0395821	T	C	1.82765e-19	shared_concordant	-0.0106825	0.991477	0.996755
rs11841659	ABCC4	-0.278242	0.058699	C	T	8.04041e-05	-0.0649522	0.0504943	C	T	0.198329	VIC_specific	-2.75465	0.00587549	0.0342547
rs11843128	ABCC4	-0.278242	0.058699	A	G	8.04041e-05	-0.0649522	0.0504943	A	G	0.198329	VIC_specific	-2.75465	0.00587549	0.0342547
rs12020622	ABCC4	-0.278242	0.058699	A	C	8.04041e-05	-0.0650168	0.0504953	A	C	0.197892	VIC_specific	-2.75379	0.00589091	0.0343235
rs12020732	ABCC4	-0.278242	0.058699	T	C	8.04041e-05	-0.0697731	0.0507578	T	C	0.169247	VIC_specific	-2.68642	0.00722229	0.0405117
rs12021025	ABCC4	-0.278242	0.058699	G	T	8.04041e-05	-0.0649459	0.0504941	G	T	0.198371	VIC_specific	-2.75474	0.00587396	0.0342477
rs12021027	ABCC4	-0.278242	0.058699	G	A	8.04041e-05	-0.0697731	0.0507578	G	A	0.169247	VIC_specific	-2.68642	0.00722229	0.0405117
rs12584637	ABCC4	-0.278242	0.058699	C	A	8.04041e-05	-0.0649522	0.0504943	C	A	0.198329	VIC_specific	-2.75465	0.00587549	0.0342547
rs35171319	ABCC4	-0.278242	0.058699	T	C	8.04041e-05	-0.0649522	0.0504943	T	C	0.198329	VIC_specific	-2.75465	0.00587549	0.0342547
rs36006132	ABCC4	-0.278242	0.058699	C	T	8.04041e-05	-0.0649522	0.0504943	C	T	0.198329	VIC_specific	-2.75465	0.00587549	0.0342547
rs68061253	ABCC4	-0.278242	0.058699	A	T	8.04041e-05	-0.0649522	0.0504943	A	T	0.198329	VIC_specific	-2.75465	0.00587549	0.0342547
rs9516572	ABCC4	-0.278242	0.058699	C	T	8.04041e-05	-0.0649499	0.0504941	C	T	0.198343	VIC_specific	-2.75468	0.00587487	0.0342518
rs113661439	WASHC2A	-0.382005	0.0805903	G	C	8.04151e-05	-0.862285	0.0800103	G	C	4.41256e-27	shared_concordant	4.22921	2.34512e-05	0.00027644
rs190195001	WASHC2A	-0.382005	0.0805903	G	A	8.04151e-05	-1.03912	0.0982779	G	A	3.9639e-26	shared_concordant	5.17023	2.33803e-07	4.04396e-06
rs74131213	WASHC2A	-0.382005	0.0805903	C	T	8.04151e-05	-0.862283	0.0800096	C	T	4.40897e-27	shared_concordant	4.22921	2.3451e-05	0.000276438
rs75357288	WASHC2A	-0.382005	0.0805903	C	G	8.04151e-05	-0.862417	0.0800249	C	G	4.42774e-27	shared_concordant	4.22999	2.33701e-05	0.000275576
rs61798936	GBP3	-0.757034	0.15971	C	T	8.04221e-05	-0.964452	0.0534448	C	T	8.51822e-73	shared_concordant	1.23159	0.218103	0.47318
rs7520950	GBP3	-0.761097	0.160577	A	C	8.0484e-05	-0.946392	0.052821	A	C	8.6958e-72	shared_concordant	1.09615	0.273013	0.539182
rs7522713	GBP3	-0.761089	0.160581	T	A	8.05175e-05	-0.946415	0.0527924	T	A	7.24354e-72	shared_concordant	1.09637	0.272918	0.53908
rs672429	CFAP57	0.288681	0.0609098	G	A	8.05395e-05	0.596705	0.0551937	G	A	3.04953e-27	shared_concordant	-3.74739	0.000178686	0.00169785
rs7142235	EIF2B2	0.0857337	0.0180894	T	C	8.05473e-05	0.451592	0.0322182	T	C	1.23261e-44	shared_concordant	-9.90167	4.09371e-23	4.29171e-21
rs10142626	EIF2B2	0.0856752	0.0180777	A	T	8.05808e-05	0.451592	0.0322182	A	T	1.23261e-44	shared_concordant	-9.90479	3.968e-23	4.16738e-21
rs10148504	EIF2B2	0.0857203	0.0180886	C	T	8.06578e-05	0.45161	0.032219	C	T	1.22883e-44	shared_concordant	-9.90244	4.06224e-23	4.2603e-21
rs12146002	CRYZ	-0.373578	0.0788338	G	A	8.06795e-05	-0.224105	0.0581248	G	A	0.000115455	shared_concordant	-1.52609	0.126988	0.339545
rs10772366	C1RL-AS1	0.176868	0.0373234	T	C	8.068e-05	0.138587	0.0285955	T	C	1.25684e-06	shared_concordant	0.814169	0.415548	0.676191
rs10772367	C1RL-AS1	0.176868	0.0373234	G	C	8.068e-05	0.138768	0.0285768	G	C	1.19804e-06	shared_concordant	0.810515	0.417644	0.677952
rs10142865	EIF2B2	0.0856661	0.0180778	G	A	8.06907e-05	0.45135	0.0322135	G	A	1.33121e-44	shared_concordant	-9.89957	4.18053e-23	4.37863e-21
rs175470	EIF2B2	0.0857196	0.0180896	C	A	8.07167e-05	0.451597	0.0322187	C	A	1.23397e-44	shared_concordant	-9.90204	4.07878e-23	4.27663e-21
rs2010678	EIF2B2	0.0857196	0.0180896	C	T	8.07167e-05	0.451627	0.032218	C	T	1.21221e-44	shared_concordant	-9.90303	4.03859e-23	4.23653e-21
rs4899545	EIF2B2	0.0857227	0.0180907	A	G	8.07444e-05	0.451593	0.0322183	A	G	1.23249e-44	shared_concordant	-9.90181	4.08793e-23	4.28576e-21
rs111392730	CCDC40	0.204473	0.0431527	G	A	8.07715e-05	0.826746	0.0448844	G	A	9.17103e-76	shared_concordant	-9.99416	1.61649e-23	1.74688e-21
rs67154249	CCDC40	0.204591	0.0431785	C	T	8.07879e-05	0.827966	0.0448982	C	T	6.16168e-76	shared_concordant	-10.0074	1.41436e-23	1.53501e-21
rs111790619	CCDC40	0.204572	0.0431758	C	T	8.08175e-05	0.826784	0.0448808	C	T	8.78788e-76	shared_concordant	-9.99102	1.66848e-23	1.80053e-21
rs250414	AMACR	0.143494	0.0302854	C	T	8.08303e-05	0.498187	0.0420399	C	T	2.14344e-32	shared_concordant	-6.84567	7.61184e-12	2.58438e-10
rs610442	IGHMBP2	0.153023	0.032298	T	C	8.08725e-05	1.07303	0.0440808	T	C	6.98829e-131	shared_concordant	-16.8355	1.34056e-63	3.358e-60
rs659465	IGHMBP2	0.153023	0.032298	T	G	8.08725e-05	1.07154	0.0441496	T	G	4.00244e-130	shared_concordant	-16.7912	2.8318e-63	6.87079e-60
rs13331452	MGRN1	0.0583203	0.0123097	C	G	8.08948e-05	0.208157	0.0374434	C	G	2.70948e-08	shared_concordant	-3.80152	0.000143811	0.00139877
rs4940321	POLI	-0.126537	0.0267104	G	A	8.09726e-05	-0.492946	0.0310261	G	A	7.65985e-57	shared_concordant	8.94996	3.55625e-19	2.58081e-17
rs7095207	WASHC2A	-0.381982	0.0806336	G	A	8.09954e-05	-0.744434	0.0817562	G	A	8.58452e-20	shared_concordant	3.15643	0.00159713	0.0114567
rs74131209	WASHC2A	-0.381982	0.0806336	C	T	8.09954e-05	-0.74432	0.0817646	C	T	8.77063e-20	shared_concordant	3.15527	0.00160348	0.0114955
rs471760	CDA	0.505473	0.106703	G	A	8.10084e-05	0.67234	0.0448338	G	A	7.7671e-51	shared_concordant	-1.44175	0.149374	0.376225
rs1017101	TAPBPL	0.204433	0.0431592	G	T	8.11056e-05	1.09355	0.0492209	G	T	2.34297e-109	shared_concordant	-13.582	5.12351e-42	2.39146e-39
rs58185502	EFCAB14	0.0925501	0.0195401	C	T	8.11678e-05	0.233516	0.0231977	C	T	7.78055e-24	shared_concordant	-4.64764	3.35751e-06	4.70696e-05
rs828899	FNBP1P1	0.249895	0.0527642	C	T	8.12428e-05	0.678744	0.0408208	C	T	4.41298e-62	shared_concordant	-6.42843	1.28928e-10	3.71691e-09
rs13227841	METTL27	-0.422126	0.0891312	T	C	8.12553e-05	-0.853668	0.0571037	T	C	1.57094e-50	shared_concordant	4.07674	4.56713e-05	0.00050415
rs2948305	FAM86B3P	0.275896	0.0582566	G	A	8.12817e-05	0.291577	0.0366821	G	A	1.88384e-15	shared_concordant	-0.227778	0.819819	0.926303
rs816143	UGGT2	-0.124916	0.0263771	A	G	8.13011e-05	0.094065	0.035912	A	G	0.00881052	discordant	-4.91451	8.9006e-07	1.38792e-05
rs2289447	EFCAB14	0.0925178	0.0195361	C	T	8.13121e-05	0.230749	0.0227719	C	T	3.94087e-24	shared_concordant	-4.60715	4.08226e-06	5.62931e-05
rs10515191	NSA2	0.157396	0.0332387	A	G	8.1398e-05	0.636432	0.0418964	A	G	4.08161e-52	shared_concordant	-8.95727	3.32805e-19	2.42179e-17
rs11948188	NSA2	0.1574	0.0332396	C	T	8.13988e-05	0.636398	0.0418975	C	T	4.15595e-52	shared_concordant	-8.95634	3.35649e-19	2.44149e-17
rs2314937	NSA2	0.1574	0.0332396	A	C	8.13988e-05	0.636409	0.0418972	A	C	4.13432e-52	shared_concordant	-8.95657	3.34936e-19	2.43658e-17
rs55870102	NSA2	0.1574	0.0332396	A	G	8.13988e-05	0.636398	0.0418977	A	G	4.16199e-52	shared_concordant	-8.9563	3.35754e-19	2.44221e-17
rs56365996	NSA2	0.1574	0.0332396	T	C	8.13988e-05	0.636398	0.0418975	T	C	4.15595e-52	shared_concordant	-8.95634	3.35649e-19	2.44149e-17
rs59110717	NSA2	0.1574	0.0332396	T	A	8.13988e-05	0.636433	0.0418927	T	A	3.99775e-52	shared_concordant	-8.95761	3.31798e-19	2.41505e-17
rs62366408	NSA2	0.1574	0.0332396	A	G	8.13988e-05	0.636438	0.0418981	A	G	4.11009e-52	shared_concordant	-8.957	3.3363e-19	2.42743e-17
rs13223944	METTL27	-0.422005	0.0891193	T	C	8.14032e-05	-0.881724	0.0554839	T	C	7.25531e-57	shared_concordant	4.37913	1.19156e-05	0.000149804
rs13237112	METTL27	-0.422005	0.0891193	C	T	8.14032e-05	-0.881699	0.0554806	C	T	7.19618e-57	shared_concordant	4.37896	1.19246e-05	0.000149903
rs7796838	METTL27	-0.422005	0.0891193	A	G	8.14032e-05	-0.881727	0.0554815	A	G	7.16711e-57	shared_concordant	4.37921	1.1911e-05	0.000149755
rs7801630	METTL27	-0.422005	0.0891193	C	A	8.14032e-05	-0.881767	0.0554835	C	A	7.15204e-57	shared_concordant	4.37955	1.18927e-05	0.00014955
rs7274502	FOXS1	-0.69701	0.147201	C	G	8.14404e-05	0.00469674	0.0260711	C	G	0.857034	VIC_specific	-4.69394	2.67988e-06	3.82928e-05
rs61848289	WASHC2A	-0.382275	0.0807323	T	C	8.14425e-05	-0.715976	0.0797305	T	C	2.70876e-19	shared_concordant	2.94096	0.00327192	0.0210465
rs2774113	UGGT2	-0.124893	0.026377	A	T	8.14808e-05	0.0911541	0.0361424	A	T	0.0116663	discordant	-4.82852	1.37551e-06	2.07584e-05
rs1558561	NAGPA	0.128135	0.027065	T	C	8.15966e-05	0.221821	0.0266479	T	C	8.49281e-17	shared_concordant	-2.4666	0.0136403	0.0672214
rs6453077	NSA2	0.157089	0.033189	C	T	8.1845e-05	0.637219	0.042068	C	T	7.88819e-52	shared_concordant	-8.96035	3.23646e-19	2.35808e-17
rs12427913	DOCK9	-0.229698	0.0485323	T	C	8.18985e-05	0.0117061	0.0232959	T	C	0.615319	VIC_specific	-4.48424	7.31733e-06	9.59835e-05
rs4903275	EIF2B2	0.0846903	0.017894	C	T	8.19013e-05	0.447406	0.0314585	C	T	6.68145e-46	shared_concordant	-10.0221	1.21892e-23	1.32819e-21
rs889548	VKORC1	0.0834129	0.0176254	C	T	8.19729e-05	0.0721846	0.0202035	C	T	0.000353093	shared_concordant	0.418792	0.675368	0.85322
rs619727	MRPL21	-0.124086	0.0262208	T	C	8.20113e-05	-0.895069	0.0378239	T	C	8.45031e-124	shared_concordant	16.7519	5.48682e-63	1.30224e-59
rs9936329	VKORC1	0.0834294	0.0176317	G	T	8.21324e-05	0.0721798	0.0202048	G	T	0.000353716	shared_concordant	0.419507	0.674846	0.852919
rs11622696	EIF2B2	0.0846787	0.0178961	G	A	8.21517e-05	0.445839	0.0312979	G	A	4.8142e-46	shared_concordant	-10.0174	1.27761e-23	1.3901e-21
rs1862514	STXBP2	-0.329881	0.0697217	C	T	8.22119e-05	-0.177291	0.0131778	C	T	2.92568e-41	shared_concordant	-2.15048	0.0315169	0.127704
rs11590351	SYPL2	0.400809	0.0847228	T	C	8.23318e-05	0.67525	0.0490291	T	C	3.73451e-43	shared_concordant	-2.80366	0.00505262	0.0302709
rs828866	FNBP1P1	0.250794	0.0530177	A	T	8.2423e-05	0.666795	0.041956	A	T	7.11648e-57	shared_concordant	-6.1529	7.60768e-10	1.9568e-08
rs58268766	CHADL	-0.122254	0.0258509	C	T	8.26758e-05	0.0381541	0.0212366	C	T	0.0723961	VIC_specific	-4.79469	1.62929e-06	2.4266e-05
rs12879542	EIF2B2	0.0849986	0.0179732	C	T	8.26772e-05	0.445857	0.0312987	C	T	4.80017e-46	shared_concordant	-9.99825	1.5512e-23	1.6791e-21
rs56397529	DOCK9	-0.229584	0.048548	G	T	8.27117e-05	0.0137896	0.0239398	G	T	0.564608	VIC_specific	-4.49612	6.92048e-06	9.12366e-05
rs72764666	NSA2	0.157259	0.033255	A	T	8.2739e-05	0.635685	0.0416692	A	T	1.51331e-52	shared_concordant	-8.974	2.85945e-19	2.09355e-17
rs8125078	FOXS1	-0.689804	0.145884	A	C	8.28331e-05	0.00663796	0.0260647	A	C	0.798976	VIC_specific	-4.69952	2.60769e-06	3.73485e-05
rs2510603	C11orf54	-0.251656	0.0532223	A	G	8.28433e-05	-0.774379	0.0382092	A	G	2.52366e-91	shared_concordant	7.97836	1.48288e-15	7.69294e-14
rs2540948	CEP68	-0.149074	0.0315315	T	C	8.29717e-05	-0.575825	0.0347904	T	C	1.56824e-61	shared_concordant	9.08884	1.00097e-19	7.70311e-18
rs2058288	TAPBPL	0.203801	0.0431108	T	C	8.30551e-05	1.09743	0.0476307	T	C	1.83526e-117	shared_concordant	-13.91	5.50473e-44	2.92437e-41
rs62366417	NSA2	0.157296	0.033274	C	A	8.30765e-05	0.633335	0.0417572	C	A	5.8408e-52	shared_concordant	-8.91574	4.84556e-19	3.47554e-17
rs482172	MRPL21	-0.123136	0.0260481	C	A	8.30835e-05	-0.871301	0.0363445	C	A	5.27103e-127	shared_concordant	16.7319	7.67828e-63	1.78984e-59
rs11742460	NSA2	0.157295	0.0332755	A	G	8.31257e-05	0.633225	0.0417532	A	G	5.94909e-52	shared_concordant	-8.91406	4.91977e-19	3.52612e-17
rs56314408	VKORC1	-0.0838424	0.0177369	T	C	8.31328e-05	-0.0675544	0.0199217	T	C	0.00069638	shared_concordant	-0.610646	0.541434	0.770527
rs6867641	AMACR	0.143213	0.0302973	T	C	8.31514e-05	0.416515	0.0460181	T	C	1.41518e-19	shared_concordant	-4.96045	7.03298e-07	1.11593e-05
rs6491482	DOCK9	-0.229435	0.0485382	G	A	8.31608e-05	0.00948024	0.0236998	G	A	0.689146	VIC_specific	-4.42312	9.72873e-06	0.000124433
rs7327253	DOCK9	-0.229435	0.0485382	C	T	8.31608e-05	0.00946986	0.023699	C	T	0.689459	VIC_specific	-4.42295	9.73614e-06	0.000124521
rs11069346	DOCK9	-0.22944	0.0485393	G	A	8.31611e-05	0.00516128	0.0234219	G	A	0.82559	VIC_specific	-4.35295	1.34319e-05	0.000167034
rs11618909	DOCK9	-0.22944	0.0485393	C	A	8.31611e-05	0.0050831	0.0234061	C	A	0.828076	VIC_specific	-4.35205	1.34869e-05	0.000167649
rs17724644	DOCK9	-0.22944	0.0485393	C	T	8.31611e-05	0.00515723	0.0234202	C	T	0.825712	VIC_specific	-4.35293	1.34328e-05	0.000167045
rs6491480	DOCK9	-0.22944	0.0485393	C	T	8.31611e-05	0.00508255	0.0234068	C	T	0.828099	VIC_specific	-4.35202	1.34889e-05	0.000167671
rs72903331	MFSD6	0.328124	0.0694191	A	C	8.31976e-05	0.0907559	0.0260342	A	C	0.000490252	shared_concordant	3.20161	0.00136664	0.0100266
rs7988474	DOCK9	-0.229449	0.0485466	C	A	8.32718e-05	0.00614077	0.0243791	C	A	0.801129	VIC_specific	-4.33674	1.44612e-05	0.000178606
rs10804034	MFSD6	0.328061	0.0694157	C	T	8.33393e-05	0.0946909	0.0260754	C	T	0.000281865	shared_concordant	3.1472	0.00164842	0.0117675
rs11674229	MFSD6	0.328055	0.069419	C	T	8.34072e-05	0.090775	0.0260348	C	T	0.000489056	shared_concordant	3.20041	0.00137231	0.0100625
rs7572139	MFSD6	0.328055	0.069419	G	A	8.34072e-05	0.0908051	0.0260352	G	A	0.000487038	shared_concordant	3.2	0.00137428	0.0100749
rs749767	VKORC1	0.083411	0.0176508	A	G	8.34283e-05	0.0662752	0.020052	A	G	0.000949222	shared_concordant	0.641455	0.521227	0.756533
rs72989009	ESPNL	-0.608001	0.128661	C	A	8.34364e-05	-0.822651	0.065877	C	A	8.71555e-36	shared_concordant	1.485	0.137544	0.357203
rs17801596	MFSD6	0.328009	0.0694138	A	G	8.34722e-05	0.0907696	0.0260381	A	G	0.000490254	shared_concordant	3.20002	0.00137416	0.0100743
rs4889619	VKORC1	0.0834171	0.0176536	C	T	8.35143e-05	0.0663025	0.0200532	C	T	0.000945254	shared_concordant	0.640597	0.521785	0.75692
rs56069231	DOCK9	-0.229455	0.04856	G	A	8.35217e-05	0.0105029	0.0244776	G	A	0.667863	VIC_specific	-4.41258	1.02145e-05	0.000130091
rs56277232	DOCK9	-0.229455	0.04856	G	A	8.35217e-05	0.00614159	0.0243784	G	A	0.801097	VIC_specific	-4.33594	1.45141e-05	0.00017922
rs61970802	DOCK9	-0.229455	0.04856	T	G	8.35217e-05	0.00614139	0.0243785	T	G	0.801104	VIC_specific	-4.33593	1.45145e-05	0.000179224
rs4042924	WASHC2A	-0.381741	0.0807886	C	G	8.35229e-05	-0.860519	0.0798735	C	G	4.59106e-27	shared_concordant	4.21433	2.5052e-05	0.0002934
rs12716982	VKORC1	0.0834028	0.0176513	C	A	8.35546e-05	0.0663046	0.0200532	C	A	0.00094493	shared_concordant	0.640018	0.522161	0.75719
rs12716981	VKORC1	0.0834013	0.0176512	C	A	8.35667e-05	0.0662878	0.0200482	C	A	0.000944948	shared_concordant	0.640683	0.521728	0.756876
rs10922563	GBP3	-0.760327	0.160931	G	A	8.3656e-05	-0.950211	0.0527801	G	A	1.83847e-72	shared_concordant	1.12115	0.262223	0.526875
rs4889620	VKORC1	0.0833987	0.0176527	G	A	8.36834e-05	0.0721728	0.0201667	G	A	0.000345163	shared_concordant	0.418855	0.675322	0.85319
rs7141418	TRAV39	0.286089	0.0605576	T	C	8.3723e-05	0.128017	0.086024	T	C	0.13671	VIC_specific	1.50256	0.132951	0.349527
rs2032915	VKORC1	0.0834166	0.0176576	C	T	8.37488e-05	0.0722341	0.0201601	C	T	0.000339631	shared_concordant	0.417264	0.676486	0.853875
rs1780322	NBPF2P	0.283493	0.0600136	T	C	8.38141e-05	0.495987	0.0535857	T	C	2.12308e-20	shared_concordant	-2.64114	0.00826268	0.0451549
rs472629	CDA	0.505881	0.107094	G	A	8.38358e-05	0.675788	0.0450682	G	A	7.94031e-51	shared_concordant	-1.46231	0.143656	0.367224
rs2046325	LDAH	-0.161657	0.0342232	T	C	8.38573e-05	-0.524212	0.048222	T	C	1.58778e-27	shared_concordant	6.13129	8.71695e-10	2.22049e-08
rs36018342	ST7L	0.181682	0.0384638	G	T	8.38901e-05	0.903557	0.0605832	G	T	2.6599e-50	shared_concordant	-10.0593	8.35993e-24	9.23651e-22
rs15694	NSA2	0.157171	0.0332751	G	A	8.3906e-05	0.63189	0.0417742	G	A	1.08622e-51	shared_concordant	-8.88869	6.18362e-19	4.38352e-17
rs10799699	NBPF2P	0.283413	0.0600023	C	T	8.39079e-05	0.492577	0.0535644	C	T	3.71597e-20	shared_concordant	-2.60048	0.00930922	0.0496578
rs10799700	NBPF2P	0.283413	0.0600023	G	C	8.39079e-05	0.492799	0.0535867	G	C	3.70502e-20	shared_concordant	-2.60276	0.00924756	0.0493956
rs1569857	CHADL	-0.123899	0.026232	C	G	8.39438e-05	0.0341041	0.0194822	C	G	0.080028	VIC_specific	-4.83555	1.32777e-06	2.00889e-05
rs252894	SETD9	0.236265	0.0500228	G	T	8.39555e-05	0.838969	0.0514099	G	T	7.20744e-60	shared_concordant	-8.40234	4.37663e-17	2.62924e-15
rs12818246	DDX51	-0.24698	0.052292	C	T	8.39652e-05	-0.380055	0.0389489	C	T	1.70841e-22	shared_concordant	2.04092	0.0412583	0.155909
rs1697422	NBPF2P	0.28341	0.0600065	T	C	8.3989e-05	0.494259	0.0535599	T	C	2.75357e-20	shared_concordant	-2.62143	0.00875623	0.0472809
rs588485	CDA	0.505817	0.1071	G	A	8.40158e-05	0.677554	0.0450867	G	A	4.82858e-51	shared_concordant	-1.4779	0.139434	0.36031
rs968840	PLGRKT	-0.132954	0.0281533	A	T	8.40896e-05	-0.692054	0.0403455	A	T	5.95127e-66	shared_concordant	11.3645	6.2857e-30	1.15394e-27
rs976405	PLGRKT	-0.132936	0.0281502	A	G	8.41169e-05	-0.691862	0.0403455	A	G	6.45518e-66	shared_concordant	11.3613	6.51364e-30	1.19425e-27
rs6453084	NSA2	0.157141	0.0332763	G	T	8.41331e-05	0.631886	0.0417752	G	T	1.09364e-51	shared_concordant	-8.88892	6.17052e-19	4.37455e-17
rs1549293	VKORC1	0.0834883	0.0176799	C	T	8.4157e-05	0.0722586	0.0202138	C	T	0.000350617	shared_concordant	0.418164	0.675827	0.853486
rs6861730	NSA2	0.157145	0.0332783	G	A	8.41673e-05	0.64859	0.0421738	G	A	2.26456e-53	shared_concordant	-9.1479	5.80521e-20	4.56174e-18
rs6879781	NSA2	0.157164	0.0332835	T	C	8.42044e-05	0.633289	0.0418012	T	C	7.57238e-52	shared_concordant	-8.91063	5.07452e-19	3.63105e-17
rs12889309	ZC2HC1C	-0.115873	0.0245405	C	T	8.42656e-05	-0.223776	0.0547803	C	T	4.40825e-05	shared_concordant	1.7976	0.0722397	0.231977
rs7152667	LINC00638	0.261077	0.055295	A	G	8.43018e-05	0.491077	0.0533961	A	G	3.68504e-20	shared_concordant	-2.99215	0.00277024	0.0182945
rs5020673	NSA2	0.157167	0.0332887	C	T	8.43459e-05	0.631975	0.041764	C	T	9.95689e-52	shared_concordant	-8.89027	6.09617e-19	4.32442e-17
rs4322591	ZC2HC1C	-0.115855	0.0245392	C	T	8.43626e-05	-0.224074	0.0547946	C	T	4.32597e-05	shared_concordant	1.80249	0.0714679	0.230247
rs12890371	ZC2HC1C	-0.11586	0.0245407	T	C	8.43811e-05	-0.223948	0.0547888	T	C	4.36084e-05	shared_concordant	1.80045	0.0717891	0.230976
rs4899546	ZC2HC1C	-0.11586	0.0245407	G	C	8.43811e-05	-0.219235	0.0549177	G	C	6.55005e-05	shared_concordant	1.71858	0.0856912	0.261142
rs876402	ZC2HC1C	-0.11586	0.0245407	A	G	8.43811e-05	-0.223929	0.0547929	A	G	4.37312e-05	shared_concordant	1.80002	0.0718568	0.231124
rs876403	ZC2HC1C	-0.11586	0.0245407	A	T	8.43811e-05	-0.223927	0.0547904	A	T	4.37028e-05	shared_concordant	1.80006	0.0718512	0.231112
rs1978485	VKORC1	-0.0835658	0.0177003	C	T	8.43852e-05	-0.0676512	0.0199381	C	T	0.000691153	shared_concordant	-0.596916	0.550563	0.776752
rs6435074	CASP8	0.165635	0.0350841	A	C	8.43975e-05	0.496853	0.0315832	A	C	9.19085e-56	shared_concordant	-7.01646	2.27557e-12	8.24673e-11
rs6754084	CASP8	0.165635	0.0350841	T	C	8.43975e-05	0.495887	0.0315722	T	C	1.36681e-55	shared_concordant	-6.99708	2.61347e-12	9.39998e-11
rs4527034	VKORC1	-0.0835665	0.0177016	A	G	8.44474e-05	-0.0735429	0.0200502	A	G	0.000244516	shared_concordant	-0.374768	0.707833	0.870961
rs6744612	TRMT61B	0.129906	0.0275178	G	A	8.44567e-05	0.723275	0.0436345	G	A	1.04364e-61	shared_concordant	-11.5023	1.284e-30	2.48914e-28
rs1713418	CCNB1IP1	-0.137104	0.0290446	A	G	8.45332e-05	-0.198813	0.0234223	A	G	2.09859e-17	shared_concordant	1.65386	0.0981558	0.286498
rs8003506	ZC2HC1C	-0.115845	0.0245413	C	A	8.45356e-05	-0.224005	0.0547873	C	A	4.33933e-05	shared_concordant	1.80168	0.0715951	0.230539
rs11623413	ZC2HC1C	-0.11585	0.0245428	A	G	8.45541e-05	-0.224003	0.0547873	A	G	4.33996e-05	shared_concordant	1.80155	0.0716162	0.230586
rs28626045	ZC2HC1C	-0.11585	0.0245428	G	C	8.45541e-05	-0.224008	0.0547876	G	C	4.33865e-05	shared_concordant	1.80163	0.0716043	0.230558
rs13197564	GUCA1B	0.234457	0.0496714	C	T	8.45958e-05	0.449834	0.0416345	C	T	3.28263e-27	shared_concordant	-3.32307	0.000890326	0.00693146
rs10138183	ZC2HC1C	-0.115863	0.0245466	T	C	8.46069e-05	-0.22405	0.0547919	T	C	4.33032e-05	shared_concordant	1.80194	0.0715542	0.230445
rs1978487	VKORC1	-0.0835536	0.0177019	C	T	8.4624e-05	-0.0676504	0.0199379	C	T	0.000691186	shared_concordant	-0.596468	0.550863	0.776975
rs4714583	GUCA1B	0.234446	0.0496715	G	A	8.4645e-05	0.449927	0.0416247	G	A	3.11635e-27	shared_concordant	-3.32499	0.000884209	0.00689034
rs1861270	CASP8	0.165607	0.0350871	A	G	8.46538e-05	0.496145	0.0315777	A	G	1.25425e-55	shared_concordant	-7.00227	2.51851e-12	9.07518e-11
rs12204059	GUCA1B	0.234434	0.0496712	C	T	8.46917e-05	0.44987	0.0416264	C	T	3.17791e-27	shared_concordant	-3.32426	0.000886548	0.00690613
rs17108017	ADAM21	-0.312728	0.066262	T	G	8.47213e-05	-0.305679	0.0531643	T	G	8.93991e-09	shared_concordant	-0.0829748	0.933872	0.974855
rs45564032	ADAM21	-0.312728	0.066262	T	G	8.47213e-05	-0.30568	0.0531638	T	G	8.93613e-09	shared_concordant	-0.0829633	0.933881	0.974858
rs4903285	ZC2HC1C	-0.11584	0.0245447	A	T	8.47246e-05	-0.223727	0.054784	A	T	4.43051e-05	shared_concordant	1.79719	0.0723062	0.232114
rs67433524	LINC00663	-0.246138	0.0521528	C	T	8.47256e-05	0.052107	0.0675129	C	T	0.440228	VIC_specific	-3.49599	0.000472309	0.00399739
rs3751652	CCDC32	0.127067	0.0269242	C	T	8.47555e-05	0.899404	0.0456759	C	T	2.57538e-86	shared_concordant	-14.5667	4.57491e-48	3.52401e-45
rs8034043	CCDC32	0.127067	0.0269242	C	T	8.47555e-05	0.904082	0.0459075	C	T	2.44878e-86	shared_concordant	-14.5999	2.81069e-48	2.19439e-45
rs8034048	CCDC32	0.127067	0.0269242	C	G	8.47555e-05	0.90374	0.0459042	C	G	2.75878e-86	shared_concordant	-14.5943	3.05339e-48	2.37913e-45
rs11111137	WASHC3	-0.128286	0.0271834	T	A	8.47808e-05	-0.51902	0.038953	T	A	1.67307e-40	shared_concordant	8.22593	1.93681e-16	1.09251e-14
rs10948028	GUCA1B	0.234411	0.049671	G	T	8.47878e-05	0.449894	0.0416248	G	T	3.14365e-27	shared_concordant	-3.32504	0.000884052	0.00688933
rs2273281	GUCA1B	0.234411	0.049671	G	A	8.47878e-05	0.449872	0.0416265	G	A	3.17756e-27	shared_concordant	-3.32464	0.000885312	0.00689794
rs7765328	GUCA1B	0.234411	0.049671	C	A	8.47878e-05	0.449877	0.041627	C	A	3.17777e-27	shared_concordant	-3.32471	0.000885118	0.00689663
rs12588240	ZC2HC1C	-0.11585	0.0245486	C	A	8.47985e-05	-0.223932	0.0547909	C	A	4.36938e-05	shared_concordant	1.8002	0.0718296	0.231069
rs2349070	CASP8	0.165575	0.0350875	A	C	8.48655e-05	0.497164	0.031595	A	C	8.63256e-56	shared_concordant	-7.02277	2.17512e-12	7.90666e-11
rs2508053	HLA-U	0.652409	0.13826	C	T	8.49101e-05	-0.471321	0.0558726	C	T	3.29394e-17	discordant	7.53561	4.86066e-14	2.14259e-12
rs7302218	LINC02361	0.273862	0.0580411	T	C	8.49724e-05	0.658191	0.0509827	T	C	3.94902e-38	shared_concordant	-4.97495	6.52655e-07	1.04165e-05
rs7755400	GUCA1B	0.260327	0.0551736	G	A	8.49932e-05	0.293387	0.0445495	G	A	4.52931e-11	shared_concordant	-0.466199	0.641073	0.833507
rs17528053	WASHC3	-0.128276	0.0271873	A	T	8.50084e-05	-0.521867	0.0389462	A	T	6.07037e-41	shared_concordant	8.28667	1.1646e-16	6.72542e-15
rs7147118	ZC2HC1C	-0.115825	0.0245491	G	C	8.50399e-05	-0.219069	0.0549161	G	C	6.63085e-05	shared_concordant	1.71634	0.0860991	0.261996
rs11161497	MCOLN2	0.316183	0.0670162	G	A	8.50577e-05	0.524257	0.0351178	G	A	2.14982e-50	shared_concordant	-2.75012	0.00595735	0.0346368
rs11228383	IGHMBP2	0.152368	0.0322973	T	G	8.51327e-05	1.07306	0.0440861	T	G	7.38415e-131	shared_concordant	-16.8468	1.10679e-63	2.81072e-60
rs1439130	MCOLN2	0.316152	0.0670177	A	C	8.51834e-05	0.524409	0.0350906	A	C	1.69315e-50	shared_concordant	-2.75295	0.00590609	0.0343928
rs6458314	PEX6	0.290524	0.0615862	C	A	8.51984e-05	0.783198	0.0396595	C	A	8.3376e-87	shared_concordant	-6.72582	1.74612e-11	5.65585e-10
rs4822742	TPST2	0.386818	0.0819989	T	C	8.52013e-05	0.0747942	0.0286681	T	C	0.00908156	shared_concordant	3.59202	0.000328127	0.0029063
rs608810	IGHMBP2	0.152339	0.0322953	G	C	8.52629e-05	1.07308	0.0440894	G	C	7.62804e-131	shared_concordant	-16.8473	1.09829e-63	2.79093e-60
rs7107620	IGHMBP2	0.152339	0.0322953	C	T	8.52629e-05	1.07305	0.0440853	C	T	7.33961e-131	shared_concordant	-16.8478	1.0896e-63	2.77245e-60
rs61418463	WASHC2A	-0.380462	0.0806571	C	T	8.52701e-05	-0.861563	0.0799517	C	T	4.4672e-27	shared_concordant	4.23621	2.27323e-05	0.000268781
rs11161501	MCOLN2	-0.313505	0.0664655	C	T	8.53205e-05	-0.528625	0.035215	C	T	6.18507e-51	shared_concordant	2.85995	0.00423706	0.0261443
rs11161503	MCOLN2	-0.313505	0.0664655	C	G	8.53205e-05	-0.528572	0.0352797	C	G	9.57948e-51	shared_concordant	2.85809	0.00426193	0.0262742
rs11161504	MCOLN2	-0.313505	0.0664655	G	T	8.53205e-05	-0.528582	0.0352798	G	T	9.5433e-51	shared_concordant	2.85823	0.00426017	0.026265
rs11161505	MCOLN2	-0.313505	0.0664655	T	G	8.53205e-05	-0.528615	0.0352798	T	G	9.41129e-51	shared_concordant	2.85866	0.00425429	0.0262348
rs11799517	MCOLN2	-0.313505	0.0664655	T	C	8.53205e-05	-0.52857	0.0352781	T	C	9.49214e-51	shared_concordant	2.8581	0.00426191	0.0262742
rs12130357	MCOLN2	-0.313505	0.0664655	C	G	8.53205e-05	-0.528627	0.0352155	C	G	6.1995e-51	shared_concordant	2.85997	0.00423682	0.0261433
rs12754569	MCOLN2	-0.313505	0.0664655	G	C	8.53205e-05	-0.528511	0.0352813	G	C	9.93089e-51	shared_concordant	2.85726	0.00427321	0.0263318
rs2389792	MCOLN2	-0.313505	0.0664655	C	T	8.53205e-05	-0.528555	0.0352781	C	T	9.55317e-51	shared_concordant	2.8579	0.00426459	0.026288
rs2389793	MCOLN2	-0.313505	0.0664655	C	T	8.53205e-05	-0.528531	0.0352786	C	T	9.67936e-51	shared_concordant	2.85757	0.00426899	0.0263102
rs66461729	MCOLN2	-0.313505	0.0664655	C	T	8.53205e-05	-0.528554	0.0352781	C	T	9.55574e-51	shared_concordant	2.85788	0.00426477	0.0262889
rs72720523	MCOLN2	-0.313505	0.0664655	A	G	8.53205e-05	-0.528554	0.0352781	A	G	9.55574e-51	shared_concordant	2.85788	0.00426477	0.0262889
rs7516329	MCOLN2	-0.313505	0.0664655	G	T	8.53205e-05	-0.528569	0.0352777	G	T	9.47213e-51	shared_concordant	2.85809	0.004262	0.0262746
rs7519134	MCOLN2	-0.313505	0.0664655	A	C	8.53205e-05	-0.528527	0.0352807	A	C	9.83162e-51	shared_concordant	2.85748	0.00427023	0.0263165
rs7552445	MCOLN2	-0.313505	0.0664655	C	T	8.53205e-05	-0.528511	0.0352807	C	T	9.89486e-51	shared_concordant	2.85727	0.00427307	0.0263312
rs7553886	MCOLN2	-0.313505	0.0664655	T	C	8.53205e-05	-0.528527	0.0352784	T	C	9.6823e-51	shared_concordant	2.85752	0.00426965	0.0263137
rs726708	MCOLN2	-0.313523	0.0664697	T	A	8.53253e-05	-0.527201	0.0352205	T	A	1.17834e-50	shared_concordant	2.84054	0.0045037	0.0275166
rs7516610	MCOLN2	-0.313489	0.0664626	G	A	8.53275e-05	-0.528554	0.0352781	G	A	9.55574e-51	shared_concordant	2.85819	0.0042606	0.0262672
rs11161498	MCOLN2	-0.313536	0.0664728	G	T	8.53314e-05	-0.534673	0.0359313	G	T	4.4175e-50	shared_concordant	2.92654	0.00342751	0.0218884
rs11161499	MCOLN2	-0.313536	0.0664728	G	A	8.53314e-05	-0.522715	0.0354365	G	A	3.04272e-49	shared_concordant	2.77689	0.00548815	0.0323879
rs11804248	MCOLN2	-0.313536	0.0664728	C	A	8.53314e-05	-0.52857	0.0352781	C	A	9.49214e-51	shared_concordant	2.85744	0.00427074	0.026319
rs12730688	MCOLN2	-0.313536	0.0664728	A	G	8.53314e-05	-0.522718	0.0354368	A	G	3.04528e-49	shared_concordant	2.77693	0.00548758	0.0323854
rs12751315	MCOLN2	-0.313536	0.0664728	T	C	8.53314e-05	-0.522718	0.0354368	T	C	3.04528e-49	shared_concordant	2.77693	0.00548758	0.0323854
rs36043604	MCOLN2	-0.313536	0.0664728	C	CT	8.53314e-05	-0.534835	0.035936	C	CT	4.25151e-50	shared_concordant	2.9286	0.00340491	0.0217663
rs4907017	MCOLN2	-0.313536	0.0664728	A	T	8.53314e-05	-0.522717	0.0354368	A	T	3.04628e-49	shared_concordant	2.77691	0.0054878	0.0323864
rs4907018	MCOLN2	-0.313536	0.0664728	A	C	8.53314e-05	-0.522717	0.0354368	A	C	3.04628e-49	shared_concordant	2.77691	0.0054878	0.0323864
rs6576735	MCOLN2	-0.313536	0.0664728	A	G	8.53314e-05	-0.522715	0.0354365	A	G	3.04272e-49	shared_concordant	2.77689	0.00548815	0.0323879
rs6576736	MCOLN2	-0.313536	0.0664728	T	C	8.53314e-05	-0.522717	0.0354365	T	C	3.03988e-49	shared_concordant	2.77692	0.0054877	0.0323859
rs6677091	MCOLN2	-0.313536	0.0664728	C	T	8.53314e-05	-0.522756	0.0354386	C	T	3.02977e-49	shared_concordant	2.7774	0.00547958	0.0323466
rs6685363	MCOLN2	-0.313536	0.0664728	T	C	8.53314e-05	-0.522715	0.0354365	T	C	3.04272e-49	shared_concordant	2.77689	0.00548815	0.0323879
rs6691674	MCOLN2	-0.313536	0.0664728	T	C	8.53314e-05	-0.523555	0.0354025	T	C	1.73412e-49	shared_concordant	2.78863	0.00529307	0.0314491
rs6691970	MCOLN2	-0.313536	0.0664728	T	C	8.53314e-05	-0.522765	0.0354393	T	C	3.03218e-49	shared_concordant	2.77751	0.00547778	0.032338
rs6700622	MCOLN2	-0.313536	0.0664728	G	A	8.53314e-05	-0.522805	0.0354411	G	A	3.01372e-49	shared_concordant	2.77801	0.00546934	0.0322987
rs7522851	MCOLN2	-0.313536	0.0664728	C	A	8.53314e-05	-0.527211	0.0352208	C	A	1.17522e-50	shared_concordant	2.84039	0.00450578	0.027528
rs7541684	MCOLN2	-0.313536	0.0664728	T	C	8.53314e-05	-0.522715	0.0354365	T	C	3.04272e-49	shared_concordant	2.77689	0.00548815	0.0323879
rs7549346	MCOLN2	-0.313536	0.0664728	G	C	8.53314e-05	-0.522715	0.0354365	G	C	3.04272e-49	shared_concordant	2.77689	0.00548815	0.0323879
rs6940814	PEX6	0.290405	0.0615691	A	G	8.53352e-05	0.784116	0.0395967	A	G	2.82914e-87	shared_concordant	-6.74443	1.53632e-11	5.01466e-10
rs11259551	NMT2	-0.31564	0.0669214	T	C	8.53684e-05	-0.251822	0.0439998	T	C	1.04503e-08	shared_concordant	-0.796826	0.425552	0.684485
rs1249359	IGHMBP2	0.15233	0.0322972	C	T	8.53821e-05	1.07156	0.0441501	C	T	3.98316e-130	shared_concordant	-16.8042	2.27206e-63	5.56785e-60
rs1272609	IGHMBP2	0.15233	0.0322972	T	C	8.53821e-05	1.07154	0.0441496	T	C	4.00244e-130	shared_concordant	-16.804	2.28169e-63	5.57866e-60
rs611268	IGHMBP2	0.15233	0.0322972	C	T	8.53821e-05	1.07153	0.0441488	C	T	3.97897e-130	shared_concordant	-16.804	2.28059e-63	5.57866e-60
rs615644	IGHMBP2	0.15233	0.0322972	G	C	8.53821e-05	1.07309	0.0440823	G	C	6.89814e-131	shared_concordant	-16.8491	1.06613e-63	2.71981e-60
rs632984	IGHMBP2	0.15233	0.0322972	C	T	8.53821e-05	1.07154	0.0441496	C	T	4.00244e-130	shared_concordant	-16.804	2.28169e-63	5.57866e-60
rs664229	IGHMBP2	0.15233	0.0322972	C	G	8.53821e-05	1.07244	0.04415	C	G	2.44952e-130	shared_concordant	-16.8204	1.73124e-63	4.31266e-60
rs7104351	IGHMBP2	0.15233	0.0322972	A	G	8.53821e-05	1.07159	0.0441467	A	G	3.74313e-130	shared_concordant	-16.8056	2.21923e-63	5.46575e-60
rs7107137	IGHMBP2	0.15233	0.0322972	A	G	8.53821e-05	1.07305	0.0440852	A	G	7.32903e-131	shared_concordant	-16.8476	1.09246e-63	2.77791e-60
rs7129960	IGHMBP2	0.15233	0.0322972	A	G	8.53821e-05	1.07309	0.0440802	A	G	6.70427e-131	shared_concordant	-16.8496	1.05669e-63	2.69746e-60
rs12433944	NEK9	0.136818	0.0290082	C	T	8.53836e-05	0.00532947	0.0171147	C	T	0.755498	VIC_specific	3.90398	9.46248e-05	0.000965241
rs10786714	AS3MT	-0.337432	0.0715436	G	C	8.53973e-05	-0.831252	0.0423705	G	C	1.07162e-85	shared_concordant	5.93898	2.86798e-09	6.76837e-08
rs10883783	AS3MT	-0.337432	0.0715436	T	A	8.53973e-05	-0.830813	0.0423629	T	A	1.22603e-85	shared_concordant	5.93398	2.95682e-09	6.96266e-08
rs4919684	AS3MT	-0.337432	0.0715436	A	G	8.53973e-05	-0.824648	0.0424951	A	G	6.90666e-84	shared_concordant	5.85508	4.76779e-09	1.09083e-07
rs4919687	AS3MT	-0.337432	0.0715436	G	A	8.53973e-05	-0.831187	0.0423613	G	A	1.01556e-85	shared_concordant	5.93853	2.8758e-09	6.78572e-08
rs11111139	WASHC3	-0.128274	0.027198	T	C	8.54251e-05	-0.515397	0.0377064	T	C	1.56183e-42	shared_concordant	8.32666	8.31527e-17	4.87094e-15
rs11191415	AS3MT	-0.337406	0.0715402	G	T	8.54252e-05	-0.835083	0.0422481	G	T	5.82171e-87	shared_concordant	5.99007	2.09752e-09	5.04623e-08
rs12254149	AS3MT	-0.337406	0.0715402	C	T	8.54252e-05	-0.830771	0.0423637	C	T	1.25983e-85	shared_concordant	5.93396	2.95708e-09	6.96323e-08
rs4919685	AS3MT	-0.337406	0.0715402	G	T	8.54252e-05	-0.82467	0.0424959	G	T	6.88189e-84	shared_concordant	5.85584	4.74614e-09	1.08618e-07
rs743575	AS3MT	-0.337408	0.0715431	T	G	8.54609e-05	-0.831187	0.0423615	T	G	1.01735e-85	shared_concordant	5.93885	2.87033e-09	6.77358e-08
rs35908551	PEX6	0.290378	0.0615723	C	CT	8.54836e-05	0.788387	0.0396579	C	CT	6.098e-88	shared_concordant	-6.79981	1.04754e-11	3.49629e-10
rs589942	CDA	0.505817	0.107255	C	G	8.54848e-05	0.693098	0.0448962	C	G	9.11983e-54	shared_concordant	-1.61071	0.107244	0.304062
rs3861690	MCOLN2	-0.313493	0.0664742	T	C	8.54907e-05	-0.527199	0.0352203	T	C	1.17745e-50	shared_concordant	2.84077	0.0045005	0.0275003
rs11381570	IGHMBP2	0.152345	0.0323045	C	CT	8.55167e-05	1.08601	0.0445785	C	CT	4.35395e-131	shared_concordant	-16.9594	1.63991e-64	4.5253e-61
rs61990092	TC2N	0.671652	0.142423	C	T	8.55205e-05	0.473748	0.029223	C	T	4.18319e-59	shared_concordant	1.36119	0.173453	0.412444
rs5763286	THOC5	-0.0940056	0.0199348	C	G	8.55687e-05	-0.801597	0.0528476	C	G	5.75355e-52	shared_concordant	12.5276	5.27133e-36	1.58463e-33
rs2643015	CFAP57	0.26506	0.0562119	T	C	8.56303e-05	0.572933	0.0530778	T	C	3.66619e-27	shared_concordant	-3.98225	6.82653e-05	0.000722123
rs1555475	PLGRKT	-0.132889	0.0281829	T	C	8.56588e-05	-0.708248	0.0397566	T	C	5.44471e-71	shared_concordant	11.8065	3.61477e-32	7.96603e-30
rs1018789	GRK4	-0.12126	0.0257183	C	T	8.57276e-05	-0.875393	0.0470064	C	T	2.0975e-77	shared_concordant	14.0744	5.45901e-45	3.13743e-42
rs2256086	GRK4	-0.12126	0.0257183	A	G	8.57276e-05	-0.875387	0.0470065	A	G	2.10368e-77	shared_concordant	14.0742	5.46901e-45	3.14272e-42
rs12597511	VKORC1	0.0836837	0.0177488	C	T	8.57352e-05	0.0714837	0.0204143	C	T	0.000462375	shared_concordant	0.450998	0.651991	0.839965
rs7905304	WASHC2A	-0.380743	0.0807548	C	T	8.57561e-05	-0.860422	0.0798705	C	T	4.6312e-27	shared_concordant	4.22324	2.4082e-05	0.000283091
rs7915651	WASHC2A	-0.380743	0.0807548	T	C	8.57561e-05	-0.860407	0.0798701	T	C	4.63819e-27	shared_concordant	4.22311	2.40951e-05	0.00028323
rs12589636	TC2N	0.671655	0.142461	G	C	8.57862e-05	0.473755	0.0292218	G	C	4.12207e-59	shared_concordant	1.36082	0.173571	0.412615
rs10883784	AS3MT	-0.3375	0.0715868	C	T	8.58094e-05	-0.831244	0.0423731	C	T	1.10179e-85	shared_concordant	5.93532	2.93277e-09	6.91018e-08
rs2517717	HLA-K	0.56451	0.119741	C	T	8.58402e-05	0.426988	0.0570271	C	T	7.02171e-14	shared_concordant	1.03691	0.29978	0.568293
rs9471975	PEX6	0.29033	0.0615849	T	C	8.58635e-05	0.78203	0.0397595	T	C	3.97561e-86	shared_concordant	-6.70766	1.97775e-11	6.35963e-10
rs11647442	VKORC1	-0.0835987	0.0177331	T	C	8.58735e-05	-0.0675724	0.0199202	T	C	0.000693463	shared_concordant	-0.600916	0.547896	0.774921
rs142655489	WASHC2A	-0.380171	0.080645	A	G	8.59017e-05	-1.04117	0.0985212	A	G	4.1942e-26	shared_concordant	5.19169	2.08393e-07	3.63859e-06
rs11111134	WASHC3	-0.128272	0.0272106	T	C	8.59165e-05	-0.521544	0.0389049	T	C	5.60582e-41	shared_concordant	8.28353	1.19579e-16	6.90026e-15
rs2296804	PEX6	0.29016	0.0615616	C	G	8.60763e-05	0.784556	0.0395929	C	G	2.18405e-87	shared_concordant	-6.75456	1.43272e-11	4.69694e-10
rs146040889	WASHC2A	-0.380116	0.0806472	A	G	8.60789e-05	-1.04117	0.0985212	A	G	4.1942e-26	shared_concordant	5.19207	2.07974e-07	3.63207e-06
rs192427458	WASHC2A	-0.380116	0.0806472	C	T	8.60789e-05	-1.03912	0.0982779	C	T	3.9639e-26	shared_concordant	5.18362	2.17616e-07	3.78544e-06
rs74131214	WASHC2A	-0.380116	0.0806472	C	T	8.60789e-05	-1.04131	0.0985937	C	T	4.4881e-26	shared_concordant	5.19088	2.09306e-07	3.65289e-06
rs2022422	ENPP4	-0.251817	0.0534302	G	A	8.61499e-05	-0.114385	0.0339587	G	A	0.000756188	shared_concordant	-2.17083	0.0299443	0.122917
rs6432570	LY75	0.496835	0.105419	T	C	8.61541e-05	0.674556	0.0335961	T	C	1.13938e-89	shared_concordant	-1.60626	0.108217	0.305892
rs2063439	LY75	0.496828	0.105421	C	A	8.61903e-05	0.695825	0.0338795	C	A	9.80315e-94	shared_concordant	-1.79712	0.072317	0.232139
rs1980667	PLGRKT	-0.132793	0.0281782	T	A	8.6231e-05	-0.707979	0.0397566	T	A	6.14465e-71	shared_concordant	11.8036	3.74125e-32	8.23827e-30
rs2063440	LY75	0.496812	0.105425	A	C	8.62672e-05	0.696007	0.0338896	A	C	9.96511e-94	shared_concordant	-1.79879	0.0720515	0.231558
rs10472908	AMACR	0.147103	0.0312163	C	G	8.62871e-05	0.488591	0.047995	C	G	2.4345e-24	shared_concordant	-5.96448	2.45414e-09	5.85029e-08
rs3828323	LY75	0.496798	0.105428	C	T	8.63248e-05	0.674556	0.0335961	C	T	1.13974e-89	shared_concordant	-1.60647	0.108171	0.305805
rs10941112	AMACR	0.142067	0.0301499	C	T	8.63599e-05	0.517545	0.0391346	C	T	6.31534e-40	shared_concordant	-7.6005	2.94991e-14	1.33197e-12
rs2734903	HLA-K	0.56423	0.119744	G	A	8.63744e-05	0.565492	0.0581026	G	A	2.18835e-22	shared_concordant	-0.00948188	0.992435	0.997109
rs2493132	AGT	0.744499	0.158005	T	C	8.63983e-05	-0.105025	0.0284533	T	C	0.00022325	discordant	5.29145	1.21349e-07	2.20736e-06
rs10498632	TC2N	0.664532	0.141036	A	G	8.64159e-05	0.466045	0.0286706	A	G	2.05293e-59	shared_concordant	1.37914	0.167851	0.404314
rs9260028	HLA-K	0.564213	0.119749	G	A	8.64502e-05	0.56356	0.0579442	G	A	2.33824e-22	shared_concordant	0.00490861	0.996084	0.998541
rs10948027	GUCA1B	0.234382	0.0497469	T	C	8.64786e-05	0.449282	0.0415256	T	C	2.78577e-27	shared_concordant	-3.31632	0.000912101	0.00707725
rs12215589	GUCA1B	0.234382	0.0497469	T	C	8.64786e-05	0.449292	0.0415259	T	C	2.78117e-27	shared_concordant	-3.31647	0.000911634	0.00707429
rs12660313	GUCA1B	0.234382	0.0497469	T	A	8.64786e-05	0.449313	0.0415284	T	A	2.78552e-27	shared_concordant	-3.31671	0.000910844	0.00706906
rs2144443	GUCA1B	0.234382	0.0497469	C	T	8.64786e-05	0.449282	0.0415256	C	T	2.78577e-27	shared_concordant	-3.31632	0.000912101	0.00707725
rs2144444	GUCA1B	0.234382	0.0497469	G	T	8.64786e-05	0.449282	0.0415256	G	T	2.78577e-27	shared_concordant	-3.31632	0.000912101	0.00707725
rs2273283	GUCA1B	0.234382	0.0497469	G	A	8.64786e-05	0.449293	0.0415301	G	A	2.81367e-27	shared_concordant	-3.31635	0.000912031	0.00707699
rs2295277	GUCA1B	0.234382	0.0497469	C	G	8.64786e-05	0.449263	0.0415308	C	G	2.84126e-27	shared_concordant	-3.31586	0.000913614	0.00708738
rs2295278	GUCA1B	0.234382	0.0497469	G	T	8.64786e-05	0.449262	0.0415228	G	T	2.77813e-27	shared_concordant	-3.31611	0.000912808	0.00708204
rs2894443	GUCA1B	0.234382	0.0497469	A	T	8.64786e-05	0.449284	0.0415258	A	T	2.78633e-27	shared_concordant	-3.31635	0.000912028	0.00707698
rs3199638	GUCA1B	0.234382	0.0497469	A	G	8.64786e-05	0.449282	0.0415256	A	G	2.78577e-27	shared_concordant	-3.31632	0.000912101	0.00707725
rs3199639	GUCA1B	0.234382	0.0497469	A	G	8.64786e-05	0.449282	0.0415256	A	G	2.78577e-27	shared_concordant	-3.31632	0.000912101	0.00707725
rs36172049	GUCA1B	0.234382	0.0497469	C	G	8.64786e-05	0.44928	0.0415258	C	G	2.78873e-27	shared_concordant	-3.31629	0.000912222	0.00707799
rs55734519	GUCA1B	0.234382	0.0497469	A	G	8.64786e-05	0.44928	0.0415258	A	G	2.78873e-27	shared_concordant	-3.31629	0.000912222	0.00707799
rs6929797	GUCA1B	0.234382	0.0497469	G	A	8.64786e-05	0.449283	0.0415256	G	A	2.78565e-27	shared_concordant	-3.31634	0.000912059	0.00707716
rs8850	GUCA1B	0.234382	0.0497469	G	T	8.64786e-05	0.449284	0.0415257	G	T	2.78545e-27	shared_concordant	-3.31635	0.000912016	0.00707693
rs9357391	GUCA1B	0.234382	0.0497469	T	A	8.64786e-05	0.449282	0.0415266	T	A	2.79404e-27	shared_concordant	-3.31629	0.000912213	0.00707796
rs9367134	GUCA1B	0.234382	0.0497469	G	A	8.64786e-05	0.449282	0.0415256	G	A	2.78577e-27	shared_concordant	-3.31632	0.000912101	0.00707725
rs9369349	GUCA1B	0.234382	0.0497469	G	A	8.64786e-05	0.449271	0.0415303	G	A	2.8318e-27	shared_concordant	-3.316	0.000913164	0.00708446
rs9369350	GUCA1B	0.234382	0.0497469	G	A	8.64786e-05	0.449282	0.0415256	G	A	2.78577e-27	shared_concordant	-3.31632	0.000912101	0.00707725
rs9381158	GUCA1B	0.234382	0.0497469	C	T	8.64786e-05	0.449282	0.0415256	C	T	2.78577e-27	shared_concordant	-3.31632	0.000912101	0.00707725
rs9381159	GUCA1B	0.234382	0.0497469	C	T	8.64786e-05	0.448031	0.0430505	C	T	2.30114e-25	shared_concordant	-3.24752	0.00116414	0.00873965
rs606390	CFAP57	0.266871	0.0566434	A	G	8.64939e-05	0.564016	0.0547799	A	G	7.34214e-25	shared_concordant	-3.77091	0.00016265	0.00156077
rs1884318	GUCA1B	0.234397	0.0497533	A	C	8.65465e-05	0.449273	0.0415273	A	C	2.80596e-27	shared_concordant	-3.31565	0.000914316	0.00709206
rs7754490	GUCA1B	0.234397	0.0497533	G	A	8.65465e-05	0.448017	0.0430503	G	A	2.30814e-25	shared_concordant	-3.24685	0.00116691	0.00875699
rs10948026	GUCA1B	0.234331	0.0497393	G	T	8.65469e-05	0.449262	0.0415228	G	T	2.77813e-27	shared_concordant	-3.31719	0.000909268	0.00705827
rs11618	GUCA1B	0.234331	0.0497393	G	A	8.65469e-05	0.44926	0.0415229	G	A	2.78109e-27	shared_concordant	-3.31716	0.000909388	0.00705918
rs4714582	GUCA1B	0.2343	0.0497408	G	C	8.67161e-05	0.449282	0.0415256	G	C	2.78577e-27	shared_concordant	-3.31783	0.000907201	0.00704427
rs139485449	WASHC2A	-0.380514	0.080783	C	T	8.67362e-05	-0.950412	0.0868381	C	T	7.04969e-28	shared_concordant	4.80508	1.54693e-06	2.31332e-05
rs71508040	WASHC2A	-0.380514	0.080783	C	G	8.67362e-05	-0.9297	0.0868578	C	G	9.77919e-27	shared_concordant	4.62988	3.65877e-06	5.09346e-05
rs17792748	METTL3	-0.0685847	0.0145607	C	T	8.67486e-05	-0.0389596	0.0361627	C	T	0.281328	VIC_specific	-0.759928	0.447297	0.70183
rs7687982	CHIC2	0.121867	0.0258739	A	G	8.68028e-05	-0.0142988	0.0309813	A	G	0.644418	VIC_specific	3.3734	0.00074246	0.00592861
rs1437405	LDAH	-0.160873	0.0341561	T	C	8.68208e-05	-0.55339	0.0476567	T	C	3.58078e-31	shared_concordant	6.6945	2.16407e-11	6.92503e-10
rs35252799	WASHC2A	-0.380282	0.080742	T	TG	8.68437e-05	-0.941621	0.0879672	T	TG	9.72419e-27	shared_concordant	4.70114	2.58709e-06	3.70807e-05
rs57182281	RN7SL689P	0.173455	0.0368288	C	T	8.68606e-05	0.178432	0.0595155	C	T	0.00271689	shared_concordant	-0.0711112	0.943309	0.978498
rs59797297	WASHC2A	-0.380567	0.080804	C	T	8.68628e-05	-0.927915	0.0866545	C	T	9.31368e-27	shared_concordant	4.61962	3.84438e-06	5.32885e-05
rs60965269	WASHC2A	-0.380567	0.080804	T	C	8.68628e-05	-0.856796	0.0794009	T	C	3.80649e-27	shared_concordant	4.20376	2.62513e-05	0.00030601
rs79894098	CHIC2	0.121861	0.0258755	T	C	8.69132e-05	-0.0146675	0.030982	T	C	0.635914	VIC_specific	3.38225	0.000718948	0.00576793
rs7905974	WASHC2A	-0.380441	0.0807882	C	T	8.70036e-05	-0.86076	0.0798864	C	T	4.52747e-27	shared_concordant	4.22757	2.36229e-05	0.00027823
rs73315603	WASHC2A	-0.380227	0.0807441	C	G	8.70224e-05	-0.860658	0.0798945	C	G	4.64551e-27	shared_concordant	4.22951	2.342e-05	0.000276113
rs7894916	WASHC2A	-0.380227	0.0807441	A	T	8.70224e-05	-0.862537	0.0800278	A	T	4.37417e-27	shared_concordant	4.24255	2.20995e-05	0.000262017
rs6812385	CHIC2	0.122132	0.0259364	C	T	8.70498e-05	-0.0140314	0.0307511	C	T	0.648182	VIC_specific	3.38475	0.000712419	0.00572337
rs7906068	WASHC2A	-0.380245	0.0807531	T	C	8.70897e-05	-0.860185	0.0798512	T	C	4.64961e-27	shared_concordant	4.22608	2.37794e-05	0.000279874
rs4903288	ZC2HC1C	-0.115551	0.0245413	T	C	8.7154e-05	-0.219112	0.0549138	T	C	6.60424e-05	shared_concordant	1.72177	0.0851119	0.259957
rs6857264	CHIC2	0.121869	0.0258832	A	C	8.71556e-05	-0.0122817	0.0310553	A	C	0.69249	VIC_specific	3.31831	0.000905628	0.00703392
rs1072794	WASHC2A	-0.380172	0.0807463	C	G	8.72014e-05	-0.860685	0.0798945	C	G	4.62892e-27	shared_concordant	4.23017	2.33512e-05	0.000275381
rs2009551	WASHC2A	-0.380172	0.0807463	A	G	8.72014e-05	-0.860559	0.0798852	A	G	4.64497e-27	shared_concordant	4.22931	2.34412e-05	0.000276337
rs2338056	WASHC2A	-0.380172	0.0807463	A	G	8.72014e-05	-0.860685	0.0798945	A	G	4.62892e-27	shared_concordant	4.23017	2.33512e-05	0.000275381
rs3886108	WASHC2A	-0.380172	0.0807463	G	A	8.72014e-05	-0.862537	0.0800278	G	A	4.37417e-27	shared_concordant	4.24298	2.20576e-05	0.000261579
rs3964886	WASHC2A	-0.380172	0.0807463	G	A	8.72014e-05	-0.860422	0.0798705	G	A	4.6312e-27	shared_concordant	4.22849	2.35268e-05	0.000277222
rs4301736	WASHC2A	-0.380172	0.0807463	A	T	8.72014e-05	-0.860414	0.0798704	A	T	4.63557e-27	shared_concordant	4.22842	2.35338e-05	0.0002773
rs60293935	WASHC2A	-0.380172	0.0807463	C	T	8.72014e-05	-0.860086	0.0798513	C	T	4.71386e-27	shared_concordant	4.22603	2.37851e-05	0.000279933
rs6481013	WASHC2A	-0.380172	0.0807463	C	T	8.72014e-05	-0.862375	0.0800574	C	T	4.66939e-27	shared_concordant	4.24077	2.22752e-05	0.000263882
rs7069872	WASHC2A	-0.380172	0.0807463	A	C	8.72014e-05	-0.860367	0.0798667	A	C	4.64043e-27	shared_concordant	4.2281	2.35672e-05	0.00027765
rs7074294	WASHC2A	-0.380172	0.0807463	T	C	8.72014e-05	-0.860368	0.0798655	T	C	4.63162e-27	shared_concordant	4.22814	2.35629e-05	0.000277604
rs7097164	WASHC2A	-0.380172	0.0807463	C	A	8.72014e-05	-0.860367	0.0798667	C	A	4.64043e-27	shared_concordant	4.2281	2.35672e-05	0.00027765
rs77275449	WASHC2A	-0.380172	0.0807463	C	T	8.72014e-05	-0.941621	0.0879672	C	T	9.72419e-27	shared_concordant	4.70195	2.57689e-06	3.69487e-05
rs7902594	WASHC2A	-0.380172	0.0807463	G	C	8.72014e-05	-0.860126	0.0798537	G	C	4.70473e-27	shared_concordant	4.22632	2.37545e-05	0.000279605
rs12571765	WASHC2A	-0.380181	0.0807508	G	A	8.72351e-05	-0.860145	0.079847	G	A	4.64624e-27	shared_concordant	4.22647	2.37391e-05	0.000279436
rs67045814	LY75	0.4967	0.105505	A	C	8.72884e-05	0.674016	0.033591	A	C	1.48197e-89	shared_concordant	-1.60143	0.109281	0.307809
rs3812448	NAPRT	0.30351	0.0644713	G	A	8.73237e-05	0.593032	0.054371	G	A	1.06548e-27	shared_concordant	-3.43291	0.000597133	0.0049105
rs1056094	GRK4	-0.121	0.0257029	G	C	8.73324e-05	-0.94967	0.0453198	G	C	1.69446e-97	shared_concordant	15.905	5.84661e-57	9.35093e-54
rs28619042	GRK4	-0.121006	0.025705	G	T	8.7366e-05	-0.952886	0.0453358	G	T	4.45213e-98	shared_concordant	15.9621	2.34812e-57	3.8938e-54
rs12433849	ZC2HC1C	-0.11554	0.024544	C	T	8.73679e-05	-0.223954	0.0547906	C	T	4.36135e-05	shared_concordant	1.80579	0.0709508	0.229096
rs910316	ZC2HC1C	-0.11554	0.024544	A	C	8.73679e-05	-0.224012	0.05479	A	C	4.3407e-05	shared_concordant	1.80677	0.0707975	0.228755
rs72954866	LY75	0.496635	0.105502	T	C	8.73978e-05	0.699163	0.0400331	T	C	2.66507e-68	shared_concordant	-1.79479	0.0726868	0.232985
rs17829052	LY75	0.496688	0.105514	G	A	8.74047e-05	0.674021	0.0335928	G	A	1.50926e-89	shared_concordant	-1.60145	0.109276	0.3078
rs7595388	LY75	0.496345	0.105442	G	A	8.7407e-05	0.686821	0.033143	G	A	2.1495e-95	shared_concordant	-1.72333	0.0848296	0.259363
rs4874164	NAPRT	0.30353	0.0644808	G	A	8.74075e-05	0.590959	0.0547087	G	A	3.3711e-27	shared_concordant	-3.39901	0.000676298	0.00547282
rs4874159	NAPRT	0.30352	0.0644798	C	T	8.74287e-05	0.5855	0.0544072	C	T	5.23466e-27	shared_concordant	-3.3423	0.000830866	0.00652957
rs7095055	NMT2	-0.313032	0.0665009	C	T	8.74319e-05	-0.251479	0.0442453	C	T	1.31772e-08	shared_concordant	-0.770617	0.440934	0.696798
rs9525722	DNAJC15	-0.365691	0.0776879	T	C	8.74332e-05	-0.900748	0.0514261	T	C	1.09358e-68	shared_concordant	5.743	9.3014e-09	2.03703e-07
rs2955587	FAM86B3P	0.276031	0.0586418	A	G	8.7458e-05	0.292191	0.0366387	A	G	1.52463e-15	shared_concordant	-0.233706	0.815213	0.924145
rs10021191	GRK4	-0.121008	0.0257079	G	A	8.74644e-05	-0.952458	0.0452498	G	A	2.34031e-98	shared_concordant	15.9763	1.8686e-57	3.11577e-54
rs16843684	GRK4	-0.121008	0.0257079	C	T	8.74644e-05	-0.95245	0.0452515	C	T	2.38934e-98	shared_concordant	15.9757	1.88716e-57	3.1427e-54
rs3008283	RPL23AP53	-0.128477	0.0272948	A	T	8.74685e-05	-0.292259	0.0475502	A	T	7.93009e-10	shared_concordant	2.98724	0.00281513	0.0185433
rs28666534	GRK4	-0.121005	0.0257077	G	A	8.74805e-05	-0.952356	0.0452436	G	A	2.3108e-98	shared_concordant	15.9761	1.87561e-57	3.1248e-54
rs2471322	GRK4	-0.120988	0.0257046	T	C	8.75029e-05	-0.934204	0.0453625	T	C	3.09467e-94	shared_concordant	15.5971	7.6236e-55	1.02164e-51
rs67504285	LY75	0.496612	0.105509	C	T	8.75132e-05	0.679119	0.0340576	C	T	1.81874e-88	shared_concordant	-1.64614	0.0997347	0.289629
rs252888	SETD9	0.236452	0.0502361	T	A	8.75151e-05	0.840927	0.0514256	T	A	4.18863e-60	shared_concordant	-8.40826	4.16132e-17	2.50419e-15
rs601081	C20orf27	0.114325	0.0242896	T	C	8.75271e-05	-0.0221403	0.0396486	T	C	0.576562	VIC_specific	2.93491	0.00333643	0.0213979
rs2948308	FAM86B3P	0.275728	0.058585	C	T	8.75928e-05	0.289664	0.0367468	C	T	3.20376e-15	shared_concordant	-0.201516	0.840295	0.935439
rs2241917	ST6GALNAC2	0.326382	0.0693476	A	G	8.7594e-05	0.102752	0.0366664	A	G	0.00507321	shared_concordant	2.85081	0.00436078	0.0267882
rs10109931	NAPRT	0.303398	0.0644646	C	T	8.76021e-05	0.585838	0.0544425	C	T	5.27867e-27	shared_concordant	-3.34731	0.000815994	0.00642871
rs672538	CFAP57	0.265439	0.0564008	G	T	8.76303e-05	0.593991	0.0528597	G	T	2.67966e-29	shared_concordant	-4.25038	2.13406e-05	0.000253876
rs1924273	DNAJC15	-0.365648	0.0776938	C	T	8.76364e-05	-0.877749	0.0510108	C	T	2.34781e-66	shared_concordant	5.50983	3.59177e-08	7.12134e-07
rs1924274	DNAJC15	-0.365648	0.0776938	G	T	8.76364e-05	-0.877749	0.0510108	G	T	2.34781e-66	shared_concordant	5.50983	3.59177e-08	7.12134e-07
rs9533352	DNAJC15	-0.365648	0.0776938	A	G	8.76364e-05	-0.90121	0.0514597	A	G	1.14141e-68	shared_concordant	5.74697	9.08544e-09	1.99242e-07
rs9533353	DNAJC15	-0.365648	0.0776938	G	A	8.76364e-05	-0.901329	0.0514535	G	A	1.05609e-68	shared_concordant	5.74846	9.00587e-09	1.97589e-07
rs1466219	NAPRT	0.303485	0.0644861	C	A	8.76526e-05	0.59411	0.0548652	C	A	2.52165e-27	shared_concordant	-3.43253	0.00059798	0.00491668
rs4874163	NAPRT	0.303485	0.0644861	G	A	8.76526e-05	0.59418	0.0548677	G	A	2.50003e-27	shared_concordant	-3.43329	0.000596302	0.00490437
rs1475975	GRK4	-0.12127	0.0257687	T	C	8.76701e-05	-0.875373	0.0470058	T	C	2.10498e-77	shared_concordant	14.0676	6.00827e-45	3.44502e-42
rs7670836	CHIC2	0.122013	0.0259271	T	C	8.76986e-05	-0.0120384	0.0307177	T	C	0.695129	VIC_specific	3.33487	0.0008534	0.00668214
rs686390	MRPL21	-0.123525	0.0262492	T	C	8.77254e-05	-0.886923	0.0370624	T	C	1.47358e-126	shared_concordant	16.8089	2.10052e-63	5.18968e-60
rs2477562	CFAP57	0.265427	0.0564054	C	A	8.77642e-05	0.595837	0.0532807	C	A	4.93987e-29	shared_concordant	-4.25834	2.05948e-05	0.000245883
rs7082435	NMT2	-0.31211	0.0663277	T	C	8.77918e-05	-0.25137	0.0442438	T	C	1.33534e-08	shared_concordant	-0.761821	0.446167	0.700937
rs978746	SOHLH2	0.306566	0.0651497	A	G	8.77964e-05	0.594612	0.0425372	A	G	2.10451e-44	shared_concordant	-3.70207	0.000213849	0.00199246
rs7317866	DNAJC15	-0.365639	0.0777084	A	G	8.78577e-05	-0.877764	0.051011	A	G	2.33871e-66	shared_concordant	5.50936	3.60141e-08	7.13941e-07
rs595882	MRPL21	-0.12351	0.0262501	T	C	8.7891e-05	-0.886369	0.0370377	T	C	1.43858e-126	shared_concordant	16.8043	2.27007e-63	5.56646e-60
rs3021147	GRK4	-0.121267	0.0257736	A	C	8.79009e-05	-0.875394	0.0470064	A	C	2.097e-77	shared_concordant	14.0673	6.03482e-45	3.45923e-42
rs40076	DCTN5	0.147901	0.0314344	A	G	8.79057e-05	0.68761	0.0379687	A	G	2.66119e-73	shared_concordant	-10.9491	6.70906e-28	1.02297e-25
rs7078764	NMT2	-0.31207	0.0663286	A	G	8.79394e-05	-0.251356	0.0442438	A	G	1.33787e-08	shared_concordant	-0.761488	0.446366	0.701093
rs7078886	NMT2	-0.31207	0.0663286	A	T	8.79394e-05	-0.251371	0.0442437	A	T	1.33513e-08	shared_concordant	-0.7613	0.446478	0.701193
rs1475977	GRK4	-0.121251	0.0257713	T	C	8.79412e-05	-0.875394	0.0470064	T	C	2.09736e-77	shared_concordant	14.0679	5.98525e-45	3.43283e-42
rs1475976	GRK4	-0.121249	0.0257714	C	G	8.79636e-05	-0.875457	0.0470124	C	G	2.13854e-77	shared_concordant	14.0677	6.00079e-45	3.44123e-42
rs578791	MRPL21	-0.123398	0.0262283	C	T	8.79748e-05	-0.882163	0.0381068	C	T	1.46256e-118	shared_concordant	16.4019	1.85257e-60	3.76516e-57
rs2098297	ZC2HC1C	-0.115506	0.0245516	T	G	8.8005e-05	-0.219102	0.0549139	T	G	6.60952e-05	shared_concordant	1.72223	0.0850288	0.259782
rs1633086	RPL23AP1	0.189796	0.040343	G	A	8.80163e-05	0.655714	0.0438956	G	A	1.8639e-50	shared_concordant	-7.81497	5.49748e-15	2.68604e-13
rs12984180	GEMIN7	-0.151828	0.0322729	C	T	8.8034e-05	-0.203639	0.0325112	C	T	3.76052e-10	shared_concordant	1.13101	0.258052	0.522033
rs663824	CFAP57	0.263351	0.0559789	A	G	8.80389e-05	0.566936	0.0524527	A	G	3.13669e-27	shared_concordant	-3.9574	7.57697e-05	0.000792956
rs2488809	GRK4	-0.121248	0.0257731	G	A	8.80456e-05	-0.879342	0.0472919	G	A	3.59944e-77	shared_concordant	14.0756	5.36775e-45	3.08543e-42
rs2980439	FAM86B3P	0.306347	0.0651221	G	A	8.80983e-05	0.267605	0.0362981	G	A	1.67554e-13	shared_concordant	0.519644	0.603312	0.810844
rs635529	MRPL21	-0.123367	0.0262251	C	T	8.81083e-05	-0.879922	0.0381425	C	T	9.41104e-118	shared_concordant	16.3444	4.76748e-60	9.56051e-57
rs2515961	GRK4	-0.121235	0.0257722	A	G	8.81243e-05	-0.876182	0.0471525	A	G	4.50607e-77	shared_concordant	14.0492	7.79551e-45	4.43029e-42
rs8070942	KANSL1-AS1	0.302885	0.0643883	G	T	8.81333e-05	1.08724	0.0531951	G	T	7.56721e-93	shared_concordant	-9.39124	5.92988e-21	5.08015e-19
rs9575660	SOHLH2	0.301821	0.0641619	A	T	8.8134e-05	0.597339	0.0422742	A	T	2.47762e-45	shared_concordant	-3.84606	0.000120033	0.0011917
rs10221243	KANSL1-AS1	0.302908	0.0643933	G	A	8.81367e-05	1.08729	0.0531973	G	A	7.55452e-93	shared_concordant	-9.39097	5.94511e-21	5.09264e-19
rs7207582	KANSL1-AS1	0.302883	0.0643882	A	G	8.81407e-05	1.08759	0.0532135	A	G	7.64736e-93	shared_concordant	-9.39414	5.76878e-21	4.94765e-19
rs2185886	GRK4	-0.120944	0.0257113	T	C	8.81639e-05	-0.885894	0.0471013	T	C	6.45911e-79	shared_concordant	14.255	4.17345e-46	2.57658e-43
rs2643013	CFAP57	0.264927	0.0563207	C	T	8.81663e-05	0.593997	0.0528596	C	T	2.6759e-29	shared_concordant	-4.26031	2.04148e-05	0.00024397
rs1063745	GRK4	-0.12124	0.0257755	A	G	8.82087e-05	-0.876182	0.0471525	A	G	4.50607e-77	shared_concordant	14.0487	7.8515e-45	4.46142e-42
rs552517	MRPL21	-0.123361	0.0262264	T	G	8.8211e-05	-0.881942	0.0381238	T	G	2.12348e-118	shared_concordant	16.3934	2.13216e-60	4.30883e-57
rs647661	MRPL21	-0.123361	0.0262264	T	C	8.8211e-05	-0.881395	0.0381528	T	C	4.44741e-118	shared_concordant	16.3731	2.97586e-60	5.99837e-57
rs1967959	GRK4	-0.121236	0.0257752	A	G	8.82336e-05	-0.8733	0.0471445	A	G	1.32517e-76	shared_concordant	13.997	1.62676e-44	8.99578e-42
rs6503457	KANSL1-AS1	0.30287	0.0643921	G	T	8.82505e-05	1.08725	0.0531962	G	T	7.60549e-93	shared_concordant	-9.39113	5.93614e-21	5.08518e-19
rs6695848	COA6-AS1	-0.144282	0.0306759	G	C	8.82729e-05	-0.0289816	0.0538413	G	C	0.590385	VIC_specific	-1.86068	0.0627898	0.210377
rs3021145	GRK4	-0.121214	0.0257748	T	C	8.84071e-05	-0.87619	0.0471525	T	C	4.49102e-77	shared_concordant	14.0494	7.7714e-45	4.41904e-42
rs507520	MRPL21	-0.123514	0.0262645	C	T	8.84358e-05	-0.885734	0.037003	C	T	1.26848e-126	shared_concordant	16.7976	2.54158e-63	6.18964e-60
rs7102427	TIMM10	-0.180893	0.0384659	A	G	8.84359e-05	-0.555482	0.0442061	A	G	3.25849e-36	shared_concordant	6.39245	1.63251e-10	4.64351e-09
rs16940904	KANSL1-AS1	0.301428	0.0640971	C	T	8.84412e-05	1.07372	0.0529229	C	T	1.62899e-91	shared_concordant	-9.29106	1.52757e-20	1.26661e-18
rs655816	MRPL21	-0.12333	0.0262257	A	G	8.84458e-05	-0.882131	0.0380919	A	G	1.20915e-118	shared_concordant	16.4076	1.68805e-60	3.43615e-57
rs10786714	BORCS7	-0.158143	0.0336295	G	C	8.84803e-05	-0.659192	0.0389177	G	C	2.35597e-64	shared_concordant	9.74145	2.00661e-22	1.98171e-20
rs10883783	BORCS7	-0.158143	0.0336295	T	A	8.84803e-05	-0.65878	0.0389107	T	A	2.67719e-64	shared_concordant	9.73445	2.1497e-22	2.11807e-20
rs4919684	BORCS7	-0.158143	0.0336295	A	G	8.84803e-05	-0.65595	0.0389444	A	G	1.17577e-63	shared_concordant	9.67463	3.86495e-22	3.7093e-20
rs4919687	BORCS7	-0.158143	0.0336295	G	A	8.84803e-05	-0.659025	0.0389123	G	A	2.43565e-64	shared_concordant	9.73898	2.05615e-22	2.02911e-20
rs3132949	PBX2	-0.0901829	0.0191776	T	C	8.84807e-05	-0.0256282	0.0238404	T	C	0.282379	VIC_specific	-2.10987	0.0348693	0.137668
rs11191415	BORCS7	-0.158132	0.0336278	G	T	8.8499e-05	-0.662024	0.0388413	G	T	3.85094e-65	shared_concordant	9.80796	1.0405e-22	1.05465e-20
rs12254149	BORCS7	-0.158132	0.0336278	C	T	8.8499e-05	-0.658755	0.038911	C	T	2.71286e-64	shared_concordant	9.73435	2.15196e-22	2.12008e-20
rs4919685	BORCS7	-0.158132	0.0336278	G	T	8.8499e-05	-0.655964	0.0389451	G	T	1.17536e-63	shared_concordant	9.67521	3.84297e-22	3.6892e-20
rs175016	ZC2HC1C	0.112694	0.0239655	C	T	8.85199e-05	0.236355	0.0509172	C	T	3.45144e-06	shared_concordant	-2.19743	0.0279898	0.11686
rs1633082	RPL23AP1	0.190292	0.0404693	C	T	8.85651e-05	0.655979	0.0439205	C	T	1.93315e-50	shared_concordant	-7.79752	6.31369e-15	3.06215e-13
rs673821	MRPL21	-0.123637	0.0262955	G	T	8.86329e-05	-0.884593	0.0370718	G	T	7.66693e-126	shared_concordant	16.7424	6.42987e-63	1.51414e-59
rs1633081	RPL23AP1	0.19026	0.0404654	G	T	8.8639e-05	0.655979	0.0439205	G	T	1.93315e-50	shared_concordant	-7.7984	6.26979e-15	3.04176e-13
rs1633083	RPL23AP1	0.19026	0.0404654	C	T	8.8639e-05	0.655922	0.043919	C	T	1.95671e-50	shared_concordant	-7.79758	6.31045e-15	3.06066e-13
rs1633087	RPL23AP1	0.19026	0.0404654	G	A	8.8639e-05	0.655921	0.0439188	G	A	1.95484e-50	shared_concordant	-7.79759	6.31007e-15	3.06051e-13
rs1633090	RPL23AP1	0.19026	0.0404654	G	T	8.8639e-05	0.655937	0.043918	G	T	1.93645e-50	shared_concordant	-7.79793	6.29294e-15	3.05269e-13
rs1737086	RPL23AP1	0.19026	0.0404654	C	A	8.8639e-05	0.655939	0.0439184	C	A	1.93941e-50	shared_concordant	-7.79792	6.29335e-15	3.05285e-13
rs733839	RPL23AP1	0.19026	0.0404654	G	A	8.8639e-05	0.65592	0.0439188	G	A	1.95585e-50	shared_concordant	-7.79757	6.31107e-15	3.06092e-13
rs497149	MRPL21	-0.123313	0.026227	A	T	8.86466e-05	-0.882146	0.0380916	A	T	1.1926e-118	shared_concordant	16.4081	1.67348e-60	3.40825e-57
rs1737082	RPL23AP1	0.190272	0.0404687	C	G	8.8657e-05	0.657539	0.0439699	C	G	1.46001e-50	shared_concordant	-7.81927	5.3131e-15	2.59987e-13
rs1749436	CFAP57	0.265268	0.0564213	C	G	8.86932e-05	0.595075	0.0534989	C	G	9.68287e-29	shared_concordant	-4.24174	2.21796e-05	0.000262876
rs1749437	CFAP57	0.265268	0.0564213	A	C	8.86932e-05	0.595298	0.0534849	A	C	8.94375e-29	shared_concordant	-4.24513	2.18466e-05	0.000259319
rs639476	CFAP57	0.265268	0.0564213	T	C	8.86932e-05	0.595144	0.0534282	T	C	8.0894e-29	shared_concordant	-4.24528	2.18318e-05	0.000259157
rs743575	BORCS7	-0.158119	0.0336317	T	G	8.87053e-05	-0.659024	0.0389125	T	G	2.43934e-64	shared_concordant	9.73913	2.05304e-22	2.02624e-20
rs2508852	MRPL21	-0.123348	0.0262361	C	T	8.87132e-05	-0.900413	0.0384375	C	T	2.35505e-121	shared_concordant	16.6975	1.36705e-62	3.11984e-59
rs584108	MRPL21	-0.123348	0.0262361	T	A	8.87132e-05	-0.89433	0.0377694	T	A	5.97792e-124	shared_concordant	16.765	4.40052e-63	1.05206e-59
rs11103282	TMEM250	0.117775	0.0250512	C	T	8.87314e-05	-0.011596	0.0423697	C	T	0.784326	VIC_specific	2.62834	0.0085802	0.0465219
rs12807691	MRPL21	-0.123344	0.0262364	A	C	8.87618e-05	-0.893965	0.0381855	A	C	3.29569e-121	shared_concordant	16.6332	4.00329e-62	8.93326e-59
rs1028734	DNAJC15	-0.365379	0.077721	T	G	8.87819e-05	-0.850122	0.0521296	T	G	8.67906e-60	shared_concordant	5.17974	2.22197e-07	3.85841e-06
rs631001	MRPL21	-0.123378	0.0262447	C	T	8.88088e-05	-0.892822	0.0375494	C	T	5.7377e-125	shared_concordant	16.7957	2.62434e-63	6.38324e-60
rs13217993	GUCA1B	0.233684	0.0497097	C	T	8.8826e-05	0.446294	0.041189	C	T	2.34237e-27	shared_concordant	-3.29338	0.000989915	0.00759904
rs4714576	GUCA1B	0.233684	0.0497097	T	C	8.8826e-05	0.446317	0.041189	T	C	2.32816e-27	shared_concordant	-3.29373	0.000988662	0.0075908
rs9381157	GUCA1B	0.233684	0.0497097	C	T	8.8826e-05	0.449262	0.0415228	C	T	2.77813e-27	shared_concordant	-3.32835	0.000873634	0.00681901
rs2180174	GUCA1B	0.233724	0.049719	T	C	8.88429e-05	0.446362	0.0411985	T	C	2.36442e-27	shared_concordant	-3.29314	0.000990767	0.00760465
rs2395804	GUCA1B	0.233724	0.049719	G	A	8.88429e-05	0.446362	0.0411985	G	A	2.36442e-27	shared_concordant	-3.29314	0.000990767	0.00760465
rs2395807	GUCA1B	0.233724	0.049719	C	T	8.88429e-05	0.446363	0.0411987	C	T	2.36502e-27	shared_concordant	-3.29315	0.000990733	0.00760447
rs4714577	GUCA1B	0.233724	0.049719	T	C	8.88429e-05	0.446346	0.0412025	T	C	2.40184e-27	shared_concordant	-3.29276	0.000992099	0.00761379
rs4714578	GUCA1B	0.233724	0.049719	G	A	8.88429e-05	0.446362	0.0411985	G	A	2.36442e-27	shared_concordant	-3.29314	0.000990767	0.00760465
rs55828715	GUCA1B	0.233724	0.049719	G	C	8.88429e-05	0.446362	0.0411985	G	C	2.36442e-27	shared_concordant	-3.29314	0.000990767	0.00760465
rs6912658	GUCA1B	0.233724	0.049719	A	T	8.88429e-05	0.446358	0.0411984	A	T	2.36606e-27	shared_concordant	-3.29308	0.000990971	0.00760608
rs9381154	GUCA1B	0.233724	0.049719	A	T	8.88429e-05	0.446362	0.0411985	A	T	2.36442e-27	shared_concordant	-3.29314	0.000990767	0.00760465
rs6925368	GUCA1B	0.233673	0.0497089	G	A	8.88567e-05	0.446291	0.0411879	G	A	2.33717e-27	shared_concordant	-3.29357	0.000989248	0.00759458
rs10883784	BORCS7	-0.158178	0.0336491	C	T	8.88612e-05	-0.659182	0.0389199	C	T	2.40588e-64	shared_concordant	9.73783	2.07943e-22	2.05141e-20
rs2507831	MRPL21	-0.123354	0.0262413	A	G	8.88682e-05	-0.900663	0.0384559	A	G	2.63048e-121	shared_concordant	16.6962	1.39632e-62	3.18292e-59
rs2508851	MRPL21	-0.123328	0.0262368	G	A	8.89159e-05	-0.90066	0.0384558	G	A	2.63282e-121	shared_concordant	16.6976	1.36341e-62	3.11334e-59
rs1824245	ZNF528	0.225894	0.0480573	C	A	8.89308e-05	0.910989	0.0479903	C	A	2.36784e-80	shared_concordant	-10.0874	6.2813e-24	6.99098e-22
rs2296805	PEX6	0.289737	0.0616421	T	G	8.89761e-05	0.784524	0.0395922	T	G	2.20419e-87	shared_concordant	-6.75369	1.44136e-11	4.72393e-10
rs2180172	GUCA1B	0.233672	0.0497148	T	C	8.89853e-05	0.446291	0.0411879	T	C	2.33717e-27	shared_concordant	-3.29335	0.000990009	0.00759962
rs2395803	GUCA1B	0.233672	0.0497148	A	C	8.89853e-05	0.446329	0.04119	A	C	2.32774e-27	shared_concordant	-3.29387	0.000988179	0.00758769
rs2395808	GUCA1B	0.233672	0.0497148	A	C	8.89853e-05	0.446359	0.0411974	A	C	2.35919e-27	shared_concordant	-3.29409	0.000987397	0.00758259
rs3749921	GUCA1B	0.233672	0.0497148	A	G	8.89853e-05	0.446318	0.0411888	A	G	2.32624e-27	shared_concordant	-3.29374	0.000988636	0.00759063
rs6907587	GUCA1B	0.233672	0.0497148	C	T	8.89853e-05	0.446294	0.041189	C	T	2.34237e-27	shared_concordant	-3.29336	0.000989966	0.00759935
rs6924589	GUCA1B	0.233672	0.0497148	A	G	8.89853e-05	0.446367	0.0411976	A	G	2.35522e-27	shared_concordant	-3.29421	0.000986979	0.00757987
rs9357390	GUCA1B	0.233672	0.0497148	A	G	8.89853e-05	0.446352	0.0411969	A	G	2.36001e-27	shared_concordant	-3.294	0.000987718	0.00758475
rs9369347	GUCA1B	0.233672	0.0497148	C	T	8.89853e-05	0.446317	0.0411889	C	T	2.32788e-27	shared_concordant	-3.29372	0.000988708	0.00759112
rs3776543	AMACR	0.147097	0.0312958	T	C	8.89986e-05	0.511851	0.0418345	T	C	2.01741e-34	shared_concordant	-6.98159	2.91854e-12	1.04394e-10
rs7860592	PLGRKT	-0.132496	0.0281899	A	G	8.90123e-05	-0.708159	0.0397577	A	G	5.7179e-71	shared_concordant	11.8115	3.40465e-32	7.52243e-30
rs7835919	RPL23AP53	0.120144	0.025562	C	T	8.90184e-05	0.26874	0.0448927	C	T	2.14696e-09	shared_concordant	-2.87642	0.00402218	0.0250298
rs1569880	GUCA1B	0.233693	0.0497215	G	A	8.90334e-05	0.446054	0.0412047	G	A	2.61155e-27	shared_concordant	-3.28855	0.00100706	0.00771394
rs2894442	GUCA1B	0.233693	0.0497215	G	A	8.90334e-05	0.446389	0.0411987	G	A	2.34919e-27	shared_concordant	-3.29393	0.000987979	0.00758645
rs34197187	GUCA1B	0.233693	0.0497215	G	C	8.90334e-05	0.446384	0.0411984	G	C	2.35009e-27	shared_concordant	-3.29386	0.000988214	0.00758787
rs34300020	GUCA1B	0.233693	0.0497215	A	T	8.90334e-05	0.446388	0.0411989	A	T	2.35115e-27	shared_concordant	-3.29391	0.000988056	0.00758691
rs35129077	GUCA1B	0.233693	0.0497215	C	T	8.90334e-05	0.446384	0.0411984	C	T	2.35009e-27	shared_concordant	-3.29386	0.000988214	0.00758787
rs35244678	GUCA1B	0.233693	0.0497215	C	T	8.90334e-05	0.446388	0.0411989	C	T	2.35115e-27	shared_concordant	-3.29391	0.000988056	0.00758691
rs36148327	GUCA1B	0.233693	0.0497215	A	G	8.90334e-05	0.446384	0.0411984	A	G	2.35009e-27	shared_concordant	-3.29386	0.000988214	0.00758787
rs6925355	GUCA1B	0.233693	0.0497215	G	A	8.90334e-05	0.446359	0.0411974	G	A	2.35919e-27	shared_concordant	-3.29351	0.000989466	0.00759611
rs9357389	GUCA1B	0.233693	0.0497215	A	G	8.90334e-05	0.446386	0.0411983	A	G	2.34814e-27	shared_concordant	-3.2939	0.000988093	0.00758712
rs9369346	GUCA1B	0.233693	0.0497215	C	G	8.90334e-05	0.446388	0.0411987	C	G	2.34954e-27	shared_concordant	-3.29391	0.000988029	0.00758674
rs9394885	GUCA1B	0.233693	0.0497215	T	C	8.90334e-05	0.446386	0.0411991	T	C	2.35322e-27	shared_concordant	-3.29387	0.000988179	0.00758769
rs11223716	VPS26B	0.0574956	0.012233	T	G	8.90393e-05	-0.0613487	0.0299051	T	G	0.0402234	discordant	3.67821	0.000234878	0.0021646
rs501799	MRPL21	-0.123323	0.0262405	G	T	8.9105e-05	-0.894295	0.0377672	G	T	5.91363e-124	shared_concordant	16.7645	4.43563e-63	1.05917e-59
rs596874	MRPL21	-0.123323	0.0262405	T	C	8.9105e-05	-0.894295	0.0377672	T	C	5.91363e-124	shared_concordant	16.7645	4.43563e-63	1.05917e-59
rs2424553	NAPB	-0.128459	0.0273337	A	G	8.91247e-05	-0.319869	0.0396419	A	G	7.09032e-16	shared_concordant	3.97512	7.03436e-05	0.000741756
rs2085019	NAPRT	0.303342	0.0645459	C	T	8.91295e-05	0.581728	0.0545225	C	T	1.41368e-26	shared_concordant	-3.29483	0.000984823	0.00756524
rs10799701	NBPF2P	0.280497	0.0596866	A	G	8.91598e-05	0.487193	0.0531529	A	G	4.9142e-20	shared_concordant	-2.58618	0.00970454	0.0513452
rs1780324	NBPF2P	0.280497	0.0596866	A	G	8.91598e-05	0.489448	0.0531347	A	G	3.2172e-20	shared_concordant	-2.61479	0.00892816	0.0480251
rs1667613	FNBP1P1	0.246831	0.0525232	A	G	8.91645e-05	0.729398	0.0398478	A	G	7.60659e-75	shared_concordant	-7.31958	2.48753e-13	1.01288e-11
rs1918793	KANSL1-AS1	0.305856	0.0650848	C	T	8.9192e-05	1.10931	0.0539758	C	T	7.38513e-94	shared_concordant	-9.50224	2.05431e-21	1.83718e-19
rs3909543	PMFBP1	-0.0839562	0.0178658	G	A	8.92136e-05	0.0498749	0.0304873	G	A	0.101856	VIC_specific	-3.78734	0.00015227	0.001472
rs6874609	NSA2	0.152328	0.0324166	A	G	8.92525e-05	0.617119	0.0409435	A	G	2.45878e-51	shared_concordant	-8.90017	5.57601e-19	3.97248e-17
rs13276385	RPL23AP53	-0.12842	0.027329	T	C	8.92614e-05	-0.29397	0.0477771	T	C	7.60573e-10	shared_concordant	3.00775	0.0026319	0.0175221
rs2072804	BTN2A2	-0.168878	0.0359395	G	A	8.92844e-05	-0.481199	0.0357383	G	A	2.52947e-41	shared_concordant	6.16212	7.17792e-10	1.85376e-08
rs2532252	KANSL1-AS1	0.305789	0.0650817	A	G	8.93782e-05	1.29921	0.0622853	A	G	1.26289e-96	shared_concordant	-11.0277	2.80827e-28	4.40553e-26
rs26767	DCTN5	0.14791	0.0314803	A	C	8.93845e-05	0.688101	0.0379723	A	C	2.17111e-73	shared_concordant	-10.9518	6.51547e-28	9.94302e-26
rs59568053	CHADL	-0.121341	0.0258265	G	A	8.94256e-05	0.0340855	0.0194873	G	A	0.0802719	VIC_specific	-4.80397	1.55547e-06	2.32488e-05
rs55744574	DNAJC15	-0.365302	0.0777521	A	G	8.94337e-05	-0.867992	0.0518813	A	G	7.87878e-63	shared_concordant	5.37796	7.53344e-08	1.41886e-06
rs73187984	DNAJC15	-0.365302	0.0777521	C	T	8.94337e-05	-0.867992	0.0518813	C	T	7.87878e-63	shared_concordant	5.37796	7.53344e-08	1.41886e-06
rs9533364	DNAJC15	-0.365302	0.0777521	G	A	8.94337e-05	-0.860778	0.0520406	G	A	1.87412e-61	shared_concordant	5.29577	1.18517e-07	2.15957e-06
rs3040403	NAPB	-0.128454	0.0273422	C	CCT	8.9493e-05	-0.30507	0.0404972	C	CCT	4.95448e-14	shared_concordant	3.61449	0.000300935	0.0026921
rs1723289	FNBP1P1	0.246692	0.0525136	G	C	8.95724e-05	0.729438	0.0396763	G	C	1.74151e-75	shared_concordant	-7.33466	2.22284e-13	9.0981e-12
rs4853010	FNBP1P1	0.291971	0.0621568	C	G	8.96506e-05	0.836585	0.0535328	C	G	4.72882e-55	shared_concordant	-6.63905	3.15706e-11	9.90359e-10
rs4853011	FNBP1P1	0.291971	0.0621568	G	A	8.96506e-05	0.836543	0.0535422	G	A	4.99791e-55	shared_concordant	-6.63804	3.17873e-11	9.96765e-10
rs4941678	RNASEH2B	0.114483	0.024372	G	C	8.96606e-05	0.195636	0.0431683	G	C	5.84446e-06	shared_concordant	-1.63704	0.101623	0.293276
rs2696578	KANSL1-AS1	0.305721	0.0650864	T	C	8.96913e-05	1.10933	0.0539654	T	C	6.75941e-94	shared_concordant	-9.50467	2.00683e-21	1.79647e-19
rs12502773	GRK4	-0.121055	0.0257725	T	C	8.97087e-05	-0.868997	0.0474592	T	C	6.83804e-75	shared_concordant	13.8494	1.28366e-43	6.63761e-41
rs7850015	PHYHD1	-0.20256	0.0431252	C	T	8.97194e-05	-0.28417	0.0206619	C	T	4.86307e-43	shared_concordant	1.70663	0.087891	0.265711
rs1054090	GRK4	-0.121059	0.0257739	T	C	8.97346e-05	-0.86177	0.0478267	T	C	1.39233e-72	shared_concordant	13.6337	2.52462e-42	1.20232e-39
rs56341881	PHYHD1	-0.202561	0.0431266	G	A	8.97503e-05	-0.283841	0.0207017	G	A	8.72576e-43	shared_concordant	1.69907	0.0893058	0.26863
rs1258003	EFCAB14	-0.0777771	0.0165594	C	T	8.97609e-05	-0.204172	0.0228724	C	T	4.39502e-19	shared_concordant	4.47612	7.60119e-06	9.93615e-05
rs1052352	KAT8	-0.0761213	0.0162072	C	T	8.97791e-05	-0.183555	0.0296432	C	T	5.93488e-10	shared_concordant	3.17997	0.00147289	0.0106903
rs57191180	GRK4	-0.121061	0.0257758	T	C	8.97943e-05	-0.868982	0.0474619	T	C	7.00757e-75	shared_concordant	13.848	1.30868e-43	6.76522e-41
rs6815296	BST1	0.20469	0.0435836	T	C	8.98442e-05	0.247112	0.0312194	T	C	2.46566e-15	shared_concordant	-0.791287	0.428776	0.687092
rs2960296	GRK4	-0.121048	0.0257744	G	C	8.98526e-05	-0.86988	0.04711	G	C	3.96072e-76	shared_concordant	13.9448	3.38553e-44	1.82578e-41
rs2980442	FAM86B3P	0.276006	0.0587695	A	G	8.98601e-05	0.290853	0.03678	A	G	2.6175e-15	shared_concordant	-0.21415	0.83043	0.931053
rs66776572	CHADL	-0.121306	0.0258296	T	G	8.98647e-05	0.0337715	0.0193984	T	G	0.0816931	VIC_specific	-4.80076	1.58066e-06	2.35991e-05
rs12737517	GPX7	-0.327061	0.0696431	G	T	8.98996e-05	-0.75113	0.0433084	G	T	2.19991e-67	shared_concordant	5.17089	2.32985e-07	4.03072e-06
rs4853701	MFSD6	-0.32601	0.0694193	T	C	8.99003e-05	-0.0918969	0.0252176	T	C	0.00026827	shared_concordant	-3.16978	0.00152552	0.0110178
rs4717236	ERV3-1	0.409092	0.0871135	G	T	8.99359e-05	0.78345	0.0358959	G	T	1.32538e-105	shared_concordant	-3.97326	7.08949e-05	0.000746953
rs62527817	CHRAC1	-0.109995	0.023423	C	T	8.99509e-05	-0.842338	0.0593483	C	T	1.01056e-45	shared_concordant	11.4781	1.69899e-30	3.26875e-28
rs11729955	BST1	0.204688	0.0435875	G	A	8.99519e-05	0.247057	0.0312191	G	A	2.49965e-15	shared_concordant	-0.790254	0.429379	0.687569
rs17405811	BST1	0.204688	0.0435875	G	T	8.99519e-05	0.241747	0.0313027	G	T	1.13738e-14	shared_concordant	-0.690586	0.489826	0.734239
rs9533361	DNAJC15	-0.365228	0.0777753	C	T	8.99701e-05	-0.867772	0.0521267	C	T	3.16195e-62	shared_concordant	5.36746	7.98537e-08	1.49742e-06
rs9533365	DNAJC15	-0.365228	0.0777753	A	G	8.99701e-05	-0.862436	0.0522276	A	G	2.95648e-61	shared_concordant	5.30728	1.11273e-07	2.03696e-06
rs11172350	TSFM	-0.102602	0.02185	A	G	9.00145e-05	-0.457885	0.0300419	A	G	1.87371e-52	shared_concordant	9.56411	1.13168e-21	1.04098e-19
rs9525729	DNAJC15	-0.365165	0.0777671	C	A	9.00416e-05	-0.853186	0.052287	C	A	7.4287e-60	shared_concordant	5.20775	1.91142e-07	3.36073e-06
rs9533370	DNAJC15	-0.365165	0.0777671	T	C	9.00416e-05	-0.853187	0.0522873	T	C	7.43464e-60	shared_concordant	5.20776	1.91138e-07	3.36069e-06
rs9533371	DNAJC15	-0.365165	0.0777671	G	A	9.00416e-05	-0.853186	0.052287	G	A	7.4287e-60	shared_concordant	5.20775	1.91142e-07	3.36073e-06
rs6487849	C1RL-AS1	0.184676	0.0393305	A	G	9.00747e-05	0.24058	0.0279418	A	G	7.30308e-18	shared_concordant	-1.15874	0.246562	0.508458
rs730165	C1RL-AS1	0.184677	0.0393311	A	G	9.00812e-05	0.232344	0.0281088	A	G	1.38662e-16	shared_concordant	-0.986018	0.324124	0.593303
rs11682481	KCNS3	-0.362345	0.0771808	A	G	9.02404e-05	-0.208644	0.0324065	A	G	1.20796e-10	shared_concordant	-1.83615	0.0663351	0.218667
rs13018733	KCNS3	-0.362345	0.0771808	A	G	9.02404e-05	-0.213731	0.0323625	A	G	3.9944e-11	shared_concordant	-1.77574	0.0757752	0.23988
rs9752110	KCNS3	-0.362345	0.0771808	G	A	9.02404e-05	-0.213283	0.0327666	G	A	7.55679e-11	shared_concordant	-1.77776	0.0754433	0.239149
rs113968552	DNAJC15	-0.365734	0.0779133	G	GT	9.03874e-05	-0.865344	0.052176	G	GT	8.93376e-62	shared_concordant	5.32803	9.92814e-08	1.83352e-06
rs1670569	PAAF1	-0.113981	0.0242833	A	G	9.04598e-05	-0.247511	0.0387353	A	G	1.661e-10	shared_concordant	2.92075	0.00349185	0.0222337
rs1792154	PAAF1	-0.113931	0.0242729	T	G	9.04728e-05	-0.24755	0.0387368	T	G	1.6528e-10	shared_concordant	2.92297	0.00346708	0.0221014
rs10793067	PAAF1	-0.113931	0.0242732	G	A	9.04873e-05	-0.247553	0.0387369	G	A	1.65216e-10	shared_concordant	2.92302	0.00346653	0.0220984
rs2511266	PAAF1	-0.113931	0.0242732	T	C	9.04873e-05	-0.247509	0.0387886	T	C	1.7596e-10	shared_concordant	2.91926	0.00350858	0.0223224
rs2511267	PAAF1	-0.113931	0.0242732	T	A	9.04873e-05	-0.247686	0.0387848	T	A	1.70096e-10	shared_concordant	2.92334	0.003463	0.0220797
rs7302973	KRT80	-0.49034	0.104468	C	T	9.04876e-05	-0.534115	0.0518687	C	T	7.23634e-25	shared_concordant	0.375313	0.707427	0.870742
rs9533378	DNAJC15	-0.364903	0.0777461	G	A	9.05225e-05	-0.853279	0.0522888	G	A	7.28101e-60	shared_concordant	5.21245	1.86358e-07	3.28271e-06
rs9525732	DNAJC15	-0.364892	0.0777457	C	A	9.05523e-05	-0.853279	0.0522888	C	A	7.28101e-60	shared_concordant	5.21259	1.86222e-07	3.28047e-06
rs11172349	TSFM	-0.102574	0.0218569	G	A	9.06452e-05	-0.466759	0.0301324	G	A	4.03707e-54	shared_concordant	9.78339	1.3269e-22	1.33278e-20
rs1792170	PAAF1	-0.113872	0.024265	G	T	9.06742e-05	-0.248511	0.0386918	G	T	1.33763e-10	shared_concordant	2.94801	0.00319822	0.0206448
rs7874599	PLGRKT	-0.132677	0.0282726	T	G	9.06915e-05	-0.722124	0.0395496	T	G	1.764e-74	shared_concordant	12.1246	7.82715e-34	1.96429e-31
rs6707836	MFSD6	-0.325806	0.069427	A	G	9.06931e-05	-0.092338	0.0252318	A	G	0.000252615	shared_concordant	-3.16053	0.00157481	0.0113197
rs6708018	MFSD6	-0.325806	0.069427	A	G	9.06931e-05	-0.092338	0.0252318	A	G	0.000252615	shared_concordant	-3.16053	0.00157481	0.0113197
rs1670551	PAAF1	-0.113855	0.0242628	G	A	9.07369e-05	-0.248511	0.0386918	G	A	1.33763e-10	shared_concordant	2.94846	0.00319359	0.0206197
rs4970777	GSTM3	0.272799	0.0581367	C	T	9.07896e-05	0.748131	0.0380074	C	T	2.96626e-86	shared_concordant	-6.84343	7.73194e-12	2.62258e-10
rs11172351	TSFM	-0.102561	0.0218576	C	T	9.08236e-05	-0.46675	0.0301319	C	T	4.03786e-54	shared_concordant	9.78351	1.32536e-22	1.33133e-20
rs10873679	MCOLN2	0.313849	0.0668887	T	C	9.08506e-05	0.521518	0.0354925	T	C	7.06799e-49	shared_concordant	-2.74252	0.00609697	0.0353019
rs16970851	CCDC32	0.124105	0.0264498	A	G	9.08579e-05	0.886219	0.044967	A	G	1.83335e-86	shared_concordant	-14.6085	2.47871e-48	1.94566e-45
rs4671117	CEP68	0.158038	0.0336832	G	A	9.0898e-05	0.520879	0.0371187	G	A	9.82313e-45	shared_concordant	-7.23895	4.52177e-13	1.78739e-11
rs35063925	CHADL	-0.121241	0.0258406	C	CA	9.09055e-05	0.0369697	0.0212772	C	CA	0.0822938	VIC_specific	-4.72649	2.28434e-06	3.30805e-05
rs12146957	DNAJC15	-0.365097	0.0778164	A	C	9.09262e-05	-0.861636	0.0522251	A	C	3.76144e-61	shared_concordant	5.29829	1.16894e-07	2.13234e-06
rs672853	MRPL21	-0.123054	0.0262278	G	A	9.09389e-05	-0.892904	0.0376955	G	A	4.87452e-124	shared_concordant	16.7642	4.45748e-63	1.06374e-59
rs365931	MAN2A2	0.128354	0.0273582	A	G	9.09643e-05	0.0172271	0.017641	A	G	0.328797	VIC_specific	3.41376	0.000640731	0.00522126
rs11686352	MFSD6	0.325937	0.0694723	G	T	9.09644e-05	0.0894194	0.0255391	G	T	0.000463029	shared_concordant	3.19541	0.00139631	0.0102152
rs62180963	MFSD6	0.325937	0.0694723	C	T	9.09644e-05	0.0893571	0.0255602	C	T	0.000472389	shared_concordant	3.19594	0.00139377	0.0101986
rs62180964	MFSD6	0.325921	0.0694693	C	G	9.09725e-05	0.0956782	0.0254815	C	G	0.000173475	shared_concordant	3.11159	0.00186082	0.013051
rs12160751	CHADL	-0.121226	0.0258399	C	T	9.10098e-05	0.0337136	0.0194062	C	T	0.0823415	VIC_specific	-4.79457	1.63025e-06	2.4279e-05
rs579448	NFYC	-0.0726309	0.0154817	G	A	9.10124e-05	-0.0199923	0.0331571	G	A	0.546538	VIC_specific	-1.43847	0.1503	0.377672
rs1667614	FNBP1P1	0.246305	0.0525042	A	G	9.10709e-05	0.729395	0.0398474	A	G	7.59276e-75	shared_concordant	-7.32922	2.31499e-13	9.45857e-12
rs11617605	DNAJC15	-0.365054	0.0778223	G	A	9.11371e-05	-0.862436	0.0522276	G	A	2.95648e-61	shared_concordant	5.30693	1.11489e-07	2.04067e-06
rs9525731	DNAJC15	-0.365054	0.0778223	A	G	9.11371e-05	-0.85689	0.052445	A	G	5.22369e-60	shared_concordant	5.24097	1.59735e-07	2.84412e-06
rs9533366	DNAJC15	-0.365054	0.0778223	A	G	9.11371e-05	-0.862436	0.0522276	A	G	2.95648e-61	shared_concordant	5.30693	1.11489e-07	2.04067e-06
rs9533373	DNAJC15	-0.365054	0.0778223	G	A	9.11371e-05	-0.856795	0.0524525	G	A	5.59147e-60	shared_concordant	5.23972	1.60818e-07	2.86206e-06
rs9533374	DNAJC15	-0.365054	0.0778223	G	A	9.11371e-05	-0.856795	0.0524525	G	A	5.59147e-60	shared_concordant	5.23972	1.60818e-07	2.86206e-06
rs9546796	SOHLH2	0.300699	0.0641042	C	A	9.11557e-05	0.597327	0.0422721	C	A	2.46293e-45	shared_concordant	-3.86299	0.000112009	0.00112074
rs2175594	COA6	0.122318	0.0260768	C	T	9.11781e-05	0.375278	0.0325038	C	T	7.76415e-31	shared_concordant	-6.07037	1.2762e-09	3.16821e-08
rs5758251	CHADL	-0.121213	0.0258426	T	C	9.12341e-05	0.033697	0.0193866	T	C	0.082182	VIC_specific	-4.79508	1.62608e-06	2.42227e-05
rs473997	MRPL21	-0.123047	0.0262339	C	T	9.12503e-05	-0.892644	0.0376902	C	T	5.30813e-124	shared_concordant	16.759	4.86532e-63	1.15824e-59
rs1631509	MRPL21	-0.123036	0.0262318	C	A	9.12602e-05	-0.893137	0.0377354	C	A	7.63382e-124	shared_concordant	16.7569	5.04315e-63	1.19839e-59
rs10792001	MRPL21	-0.12303	0.0262307	G	C	9.12675e-05	-0.892847	0.0376739	G	C	3.66215e-124	shared_concordant	16.7694	4.08811e-63	9.79764e-60
rs557625	MRPL21	-0.12303	0.0262307	G	A	9.12675e-05	-0.893058	0.0377288	G	A	7.26779e-124	shared_concordant	16.7575	4.99011e-63	1.18651e-59
rs686877	MRPL21	-0.12303	0.0262307	G	A	9.12675e-05	-0.892889	0.0376781	G	A	3.79537e-124	shared_concordant	16.769	4.11113e-63	9.8468e-60
rs2906346	RPL23AP53	0.119642	0.0255085	G	A	9.12699e-05	0.270382	0.0448628	G	A	1.67177e-09	shared_concordant	-2.92088	0.00349044	0.0222269
rs2076580	CHADL	-0.121193	0.02584	G	A	9.13094e-05	0.0336915	0.0194007	G	A	0.0824553	VIC_specific	-4.79334	1.64024e-06	2.44178e-05
rs2143694	CHADL	-0.121193	0.02584	G	A	9.13094e-05	0.0336786	0.0193838	G	A	0.0823058	VIC_specific	-4.79445	1.63123e-06	2.42927e-05
rs9533377	DNAJC15	-0.364785	0.0777778	A	G	9.13158e-05	-0.85688	0.0524545	A	G	5.5006e-60	shared_concordant	5.24549	1.55864e-07	2.78055e-06
rs7688775	CHIC2	0.122442	0.0261069	C	T	9.13371e-05	-0.0103631	0.0308056	C	T	0.736567	VIC_specific	3.28887	0.0010059	0.00770624
rs2906347	RPL23AP53	0.119641	0.0255108	G	A	9.13769e-05	0.270337	0.0448705	G	A	1.69289e-09	shared_concordant	-2.91959	0.00350495	0.0223028
rs7671382	CHIC2	0.122452	0.0261118	T	C	9.14464e-05	-0.00906878	0.0307804	T	C	0.768278	VIC_specific	3.25836	0.00112058	0.0084575
rs7721230	AMACR	0.151935	0.032399	A	G	9.14518e-05	0.527916	0.0409409	A	G	4.82919e-38	shared_concordant	-7.20136	5.96153e-13	2.32442e-11
rs5751058	CHADL	-0.121193	0.0258436	A	G	9.14603e-05	0.0337563	0.0193978	A	G	0.0818224	VIC_specific	-4.79517	1.62533e-06	2.42129e-05
rs11790878	PLGRKT	0.133731	0.0285175	T	C	9.14714e-05	0.334246	0.0439469	T	C	2.83409e-14	shared_concordant	-3.82745	0.000129479	0.00127433
rs2076578	CHADL	-0.121191	0.0258444	C	T	9.15084e-05	0.0337319	0.0193983	C	T	0.082051	VIC_specific	-4.79422	1.63309e-06	2.43185e-05
rs10792002	MRPL21	-0.122999	0.0262299	G	A	9.15106e-05	-0.892851	0.037674	G	A	3.65587e-124	shared_concordant	16.7703	4.02575e-63	9.65412e-60
rs579136	MRPL21	-0.122999	0.0262299	C	G	9.15106e-05	-0.892851	0.0376739	C	G	3.64995e-124	shared_concordant	16.7703	4.02355e-63	9.65412e-60
rs598353	MRPL21	-0.122999	0.0262299	C	A	9.15106e-05	-0.892901	0.0376949	C	A	4.84322e-124	shared_concordant	16.7651	4.39331e-63	1.05098e-59
rs611046	MRPL21	-0.122999	0.0262299	T	C	9.15106e-05	-0.894295	0.0377672	T	C	5.91363e-124	shared_concordant	16.7738	3.79616e-63	9.13147e-60
rs613128	MRPL21	-0.122999	0.0262299	G	T	9.15106e-05	-0.892855	0.0376741	G	T	3.65176e-124	shared_concordant	16.7703	4.02175e-63	9.65412e-60
rs686348	MRPL21	-0.122999	0.0262299	A	G	9.15106e-05	-0.892865	0.037674	A	G	3.6273e-124	shared_concordant	16.7706	4.00647e-63	9.62553e-60
rs72945243	MRPL21	-0.122999	0.0262299	T	C	9.15106e-05	-0.892679	0.0381262	T	C	3.09429e-121	shared_concordant	16.6318	4.10097e-62	9.14602e-59
rs7928157	MRPL21	-0.122999	0.0262299	T	C	9.15106e-05	-0.893015	0.0377579	T	C	1.15002e-123	shared_concordant	16.7487	5.78529e-63	1.36893e-59
rs55997821	MCOLN2	-0.422484	0.0900967	G	A	9.1519e-05	-0.412933	0.04212	G	A	1.08506e-22	shared_concordant	-0.0960323	0.923495	0.970656
rs6576739	MCOLN2	-0.422484	0.0900967	T	G	9.1519e-05	-0.430283	0.0421618	T	G	1.87337e-24	shared_concordant	0.0784026	0.937508	0.976233
rs743963	TMEM204	0.480065	0.102376	A	T	9.15228e-05	0.0673051	0.0361091	A	T	0.0623304	VIC_specific	3.80223	0.000143401	0.00139522
rs6565646	CARD14	-0.258924	0.0552182	T	C	9.15455e-05	0.0210683	0.053122	T	C	0.691661	VIC_specific	-3.65418	0.000258004	0.00235139
rs2057373	PLGRKT	-0.132269	0.0282082	T	C	9.15617e-05	-0.691254	0.0403687	T	C	9.91274e-66	shared_concordant	11.3505	7.37587e-30	1.34887e-27
rs2381220	PLGRKT	-0.132269	0.0282082	T	C	9.15617e-05	-0.691262	0.0403696	T	C	9.94349e-66	shared_concordant	11.3505	7.37638e-30	1.3489e-27
rs4907117	MCOLN2	-0.422507	0.0901075	A	G	9.15901e-05	-0.414215	0.0422746	A	G	1.14615e-22	shared_concordant	-0.0833104	0.933605	0.97474
rs2281430	NAPB	-0.128304	0.0273634	T	C	9.1595e-05	-0.315603	0.0394026	T	C	1.14984e-15	shared_concordant	3.90434	9.44848e-05	0.000963984
rs2424538	NAPB	-0.128304	0.0273634	A	G	9.1595e-05	-0.316262	0.039243	A	G	7.68837e-16	shared_concordant	3.9288	8.5372e-05	0.000881543
rs9691768	CCZ1B	-0.237455	0.0506419	G	C	9.15957e-05	-1.03095	0.0488034	G	C	4.72918e-99	shared_concordant	11.2824	1.6034e-29	2.83563e-27
rs709677	CARD14	-0.259015	0.0552424	G	C	9.16425e-05	0.0237932	0.0532395	G	C	0.654941	VIC_specific	-3.68617	0.000227652	0.002106
rs62180988	MFSD6	0.325725	0.0694727	C	A	9.16805e-05	0.0939343	0.0254808	C	A	0.000227378	shared_concordant	3.13239	0.00173392	0.012287
rs2424547	NAPB	-0.128297	0.0273649	A	G	9.17199e-05	-0.316321	0.0392413	A	G	7.57165e-16	shared_concordant	3.93023	8.4866e-05	0.000876885
rs2667679	TMEM204	0.480057	0.102394	G	A	9.17318e-05	0.0742041	0.0360382	G	A	0.0394903	shared_concordant	3.73883	0.00018488	0.00175029
rs8121455	SYS1	0.0861164	0.0183695	C	T	9.18046e-05	0.237356	0.0356746	C	T	2.86482e-11	shared_concordant	-3.76909	0.000163842	0.00157108
rs62180981	MFSD6	0.325675	0.0694719	T	C	9.1837e-05	0.0956653	0.0254791	T	C	0.000173582	shared_concordant	3.10837	0.00188121	0.0131716
rs12590452	EIF2B2	0.0842424	0.0179711	T	C	9.18809e-05	0.450011	0.0319332	T	C	4.23756e-45	shared_concordant	-9.98202	1.827e-23	1.96763e-21
rs112116821	MFSD6	0.325662	0.0694726	C	A	9.18912e-05	0.0954115	0.0253117	C	A	0.000163599	shared_concordant	3.11402	0.00184558	0.0129579
rs10123831	PLGRKT	-0.132238	0.0282101	T	C	9.18975e-05	-0.691308	0.0403693	T	C	9.72908e-66	shared_concordant	11.3518	7.26168e-30	1.32836e-27
rs73188002	DNAJC15	-0.3644	0.0777391	T	C	9.19288e-05	-0.852623	0.0522922	T	C	9.09976e-60	shared_concordant	5.21104	1.87787e-07	3.30626e-06
rs9594880	DNAJC15	-0.3644	0.0777391	T	C	9.19288e-05	-0.852623	0.0522922	T	C	9.09976e-60	shared_concordant	5.21104	1.87787e-07	3.30626e-06
rs6083105	NAPB	-0.128291	0.0273695	C	A	9.19513e-05	-0.315694	0.0391848	C	A	7.8488e-16	shared_concordant	3.92082	8.82477e-05	0.000907588
rs1817698	KCNAB1	-1.07587	0.22953	C	T	9.19699e-05	-0.259686	0.0364771	C	T	1.0859e-12	shared_concordant	-3.51182	0.000445046	0.00379578
rs2424533	NAPB	-0.128285	0.0273707	C	T	9.20511e-05	-0.316262	0.039243	C	T	7.68837e-16	shared_concordant	3.92885	8.53527e-05	0.000881359
rs6076065	NAPB	-0.128285	0.0273707	C	A	9.20511e-05	-0.315694	0.0391848	C	A	7.8488e-16	shared_concordant	3.92089	8.82224e-05	0.000907373
rs62180989	MFSD6	0.325658	0.0694859	C	T	9.21129e-05	0.0943829	0.0253133	C	T	0.000192554	shared_concordant	3.12732	0.00176406	0.0124668
rs11159116	EIF2B2	0.0842341	0.0179738	G	T	9.21581e-05	0.450172	0.03195	G	T	4.38347e-45	shared_concordant	-9.98229	1.82221e-23	1.96264e-21
rs12127296	MCOLN2	-0.421351	0.0899091	T	C	9.21765e-05	-0.411877	0.042029	T	C	1.1277e-22	shared_concordant	-0.0954583	0.923951	0.970859
rs35569266	MCOLN2	-0.421351	0.0899091	A	T	9.21765e-05	-0.411849	0.0420233	A	T	1.12034e-22	shared_concordant	-0.0957427	0.923725	0.970755
rs66631937	MCOLN2	-0.421351	0.0899091	G	A	9.21765e-05	-0.411827	0.0420213	G	A	1.12109e-22	shared_concordant	-0.0959652	0.923548	0.970679
rs12741044	ENO1-AS1	-0.11809	0.0251985	G	C	9.21798e-05	0.114578	0.0985775	G	C	0.245108	VIC_specific	-2.28673	0.0222118	0.098094
rs7516625	MCOLN2	-0.311796	0.0665355	G	T	9.22349e-05	-0.528537	0.0352787	G	T	9.66231e-51	shared_concordant	2.87799	0.00400213	0.0249235
rs9315986	DNAJC15	-0.364325	0.0777469	C	A	9.22622e-05	-0.85284	0.0522537	C	A	6.98299e-60	shared_concordant	5.21499	1.83827e-07	3.24171e-06
rs9533381	DNAJC15	-0.364325	0.0777469	G	A	9.22622e-05	-0.85284	0.0522537	G	A	6.98299e-60	shared_concordant	5.21499	1.83827e-07	3.24171e-06
rs9594879	DNAJC15	-0.364325	0.0777469	A	T	9.22622e-05	-0.852874	0.0522565	A	T	7.00885e-60	shared_concordant	5.21527	1.83553e-07	3.23724e-06
rs2906349	RPL23AP53	0.119353	0.0254703	C	T	9.22844e-05	0.270273	0.0448375	C	T	1.66175e-09	shared_concordant	-2.92669	0.00342594	0.0218799
rs6600156	TMEM204	0.479076	0.102242	A	C	9.23423e-05	0.0657488	0.0358533	A	C	0.0666792	VIC_specific	3.81488	0.000136251	0.00133309
rs36064835	MFSD6	0.325556	0.0694788	C	T	9.23467e-05	0.0943726	0.0253088	C	T	0.000192357	shared_concordant	3.12643	0.00176942	0.012499
rs75223261	MFSD6	0.325565	0.0694814	G	C	9.23557e-05	0.0920675	0.0257048	G	C	0.000341343	shared_concordant	3.1518	0.00162265	0.0116109
rs11673006	STXBP2	-0.330698	0.0705798	T	C	9.24013e-05	-0.181509	0.0135422	T	C	5.79378e-41	shared_concordant	-2.0759	0.0379035	0.146459
rs3745361	STXBP2	-0.330698	0.0705798	G	C	9.24013e-05	-0.181075	0.0135364	G	C	8.25438e-41	shared_concordant	-2.08197	0.0373454	0.144841
rs3745362	STXBP2	-0.330698	0.0705798	C	T	9.24013e-05	-0.181073	0.0135366	C	T	8.29056e-41	shared_concordant	-2.08199	0.037343	0.144835
rs3745363	STXBP2	-0.330698	0.0705798	C	A	9.24013e-05	-0.18255	0.0137217	C	A	2.20087e-40	shared_concordant	-2.06044	0.0393568	0.150557
rs4804218	STXBP2	-0.330698	0.0705798	G	A	9.24013e-05	-0.181507	0.0135448	G	A	6.00951e-41	shared_concordant	-2.07591	0.0379022	0.146456
rs4804756	STXBP2	-0.330698	0.0705798	A	G	9.24013e-05	-0.181069	0.0135361	A	G	8.2681e-41	shared_concordant	-2.08205	0.0373376	0.144822
rs4804757	STXBP2	-0.330698	0.0705798	C	A	9.24013e-05	-0.181072	0.0135371	C	A	8.35207e-41	shared_concordant	-2.08201	0.0373419	0.144832
rs4804758	STXBP2	-0.330698	0.0705798	A	G	9.24013e-05	-0.18123	0.0135455	A	G	7.98526e-41	shared_concordant	-2.07976	0.0375474	0.145426
rs4804759	STXBP2	-0.330698	0.0705798	T	A	9.24013e-05	-0.181453	0.0135433	T	A	6.20864e-41	shared_concordant	-2.07667	0.037832	0.14626
rs2424543	NAPB	-0.128245	0.027371	C	A	9.24014e-05	-0.298624	0.0392193	C	A	2.65292e-14	shared_concordant	3.56248	0.000367368	0.00320924
rs1923	HAUS4	0.160521	0.0342601	G	A	9.2424e-05	0.795467	0.0372182	G	A	2.38033e-101	shared_concordant	-12.5518	3.88593e-36	1.17755e-33
rs1862515	STXBP2	-0.33068	0.0705783	A	G	9.2437e-05	-0.181073	0.013536	A	G	8.22982e-41	shared_concordant	-2.08179	0.0373617	0.144888
rs3745364	STXBP2	-0.33068	0.0705783	C	T	9.2437e-05	-0.181071	0.013537	C	T	8.35649e-41	shared_concordant	-2.08181	0.0373596	0.144882
rs4804217	STXBP2	-0.33068	0.0705783	C	T	9.2437e-05	-0.181601	0.013549	C	T	5.78493e-41	shared_concordant	-2.07437	0.0380448	0.146859
rs56272042	STXBP2	-0.330725	0.0705894	T	C	9.24629e-05	-0.18117	0.0135423	T	C	8.11636e-41	shared_concordant	-2.08072	0.0374598	0.145172
rs9315988	DNAJC15	-0.364311	0.0777588	G	A	9.24754e-05	-0.856463	0.0524119	G	A	5.04201e-60	shared_concordant	5.24831	1.53497e-07	2.74125e-06
rs9533379	DNAJC15	-0.364311	0.0777588	G	C	9.24754e-05	-0.856472	0.0524142	G	C	5.08777e-60	shared_concordant	5.24834	1.53477e-07	2.74095e-06
rs9533380	DNAJC15	-0.364311	0.0777588	A	G	9.24754e-05	-0.856439	0.0524115	A	G	5.06989e-60	shared_concordant	5.24807	1.537e-07	2.74469e-06
rs2279040	STXBP2	-0.330742	0.0705977	A	C	9.25355e-05	-0.180462	0.0136541	A	C	7.02666e-40	shared_concordant	-2.08995	0.0366222	0.14277
rs6565648	CARD14	0.259676	0.0554292	C	T	9.2549e-05	-0.0303467	0.0533207	C	T	0.569264	VIC_specific	3.77083	0.000162707	0.00156126
rs1043674	EIF2B2	0.0842143	0.017976	T	C	9.25498e-05	0.450274	0.0319383	T	C	3.89391e-45	shared_concordant	-9.9881	1.71852e-23	1.853e-21
rs9315987	DNAJC15	-0.364297	0.0777651	C	T	9.26045e-05	-0.856439	0.0524115	C	T	5.06989e-60	shared_concordant	5.24793	1.5382e-07	2.74662e-06
rs1611710	HLA-U	0.636508	0.135874	C	T	9.26174e-05	-0.472244	0.0558401	C	T	2.74154e-17	discordant	7.54762	4.43278e-14	1.96255e-12
rs1611732	HLA-U	0.636508	0.135874	C	T	9.26174e-05	-0.472244	0.0558401	C	T	2.74154e-17	discordant	7.54762	4.43278e-14	1.96255e-12
rs2428510	HLA-U	0.636508	0.135874	G	A	9.26174e-05	-0.472244	0.0558401	G	A	2.74154e-17	discordant	7.54762	4.43278e-14	1.96255e-12
rs1003417	NAPB	-0.128232	0.0273735	T	A	9.26191e-05	-0.30104	0.0402193	T	A	7.15622e-14	shared_concordant	3.55201	0.0003823	0.00332293
rs999072	NAPB	-0.128232	0.0273735	C	T	9.26191e-05	-0.300362	0.0392709	C	T	2.03382e-14	shared_concordant	3.5958	0.000323393	0.00286887
rs35020672	STXBP2	-0.330714	0.0706028	T	C	9.27084e-05	-0.181078	0.0135443	T	C	9.13628e-41	shared_concordant	-2.08145	0.0373926	0.14498
rs11672067	STXBP2	-0.330615	0.0705823	A	G	9.27187e-05	-0.181254	0.0135535	A	G	8.67302e-41	shared_concordant	-2.07816	0.0376948	0.14586
rs11672074	STXBP2	-0.330615	0.0705823	A	T	9.27187e-05	-0.181233	0.0135768	A	T	1.2051e-40	shared_concordant	-2.07832	0.0376796	0.145816
rs2279042	STXBP2	-0.330715	0.0706045	C	T	9.27321e-05	-0.179482	0.0135629	C	T	5.63637e-40	shared_concordant	-2.10351	0.0354208	0.13929
rs12209182	BPHL	0.0972488	0.020762	C	T	9.275e-05	0.278895	0.0370267	C	T	4.98632e-14	shared_concordant	-4.27903	1.87714e-05	0.000226171
rs10005305	BST1	0.204351	0.0436287	A	G	9.27739e-05	0.244696	0.0312768	A	G	5.13454e-15	shared_concordant	-0.751563	0.452314	0.705786
rs6848779	BST1	0.204351	0.0436287	T	C	9.27739e-05	0.24474	0.0312771	T	C	5.08053e-15	shared_concordant	-0.75238	0.451822	0.705388
rs12998285	STEAP3-AS1	0.589311	0.125825	T	C	9.28438e-05	-0.0868997	0.0680591	T	C	0.201663	VIC_specific	4.72702	2.27842e-06	3.30023e-05
rs10822178	PRKG1	-0.174255	0.0372057	A	T	9.28461e-05	-0.0345403	0.0216447	A	T	0.110537	VIC_specific	-3.24588	0.00117087	0.00878174
rs2251083	PAOX	0.124844	0.0266561	G	A	9.28571e-05	0.135322	0.0637123	G	A	0.033674	shared_concordant	-0.151715	0.879412	0.952673
rs7174477	AP3S2	-0.130919	0.0279537	A	G	9.28762e-05	-1.01248	0.046637	A	G	1.65765e-104	shared_concordant	16.2132	4.0666e-59	7.62433e-56
rs2424529	NAPB	-0.12821	0.0273775	A	G	9.29672e-05	-0.298574	0.0392206	A	G	2.6845e-14	shared_concordant	3.56181	0.000368308	0.00321626
rs6048777	NAPB	-0.12821	0.0273775	C	T	9.29672e-05	-0.298575	0.0392208	C	T	2.68495e-14	shared_concordant	3.56182	0.000368299	0.0032162
rs6083106	NAPB	-0.12821	0.0273775	A	C	9.29672e-05	-0.29858	0.0392211	A	C	2.68344e-14	shared_concordant	3.5619	0.000368177	0.00321526
rs147503425	MFSD6	0.32533	0.0694765	C	T	9.30753e-05	0.0924218	0.0257816	C	T	0.000337333	shared_concordant	3.14291	0.00167275	0.0119153
rs72905231	MFSD6	0.32533	0.0694765	A	G	9.30753e-05	0.0967913	0.0256477	A	G	0.000160726	shared_concordant	3.08589	0.00202947	0.0140443
rs693151	MRI1	-0.297001	0.0634268	A	G	9.30772e-05	-0.741982	0.0614348	A	G	1.38776e-33	shared_concordant	5.03933	4.67174e-07	7.65472e-06
rs4134809	STXBP2	-0.330663	0.0706178	G	A	9.31136e-05	-0.181195	0.0136223	G	A	2.27247e-40	shared_concordant	-2.07826	0.0376851	0.145831
rs319073	PDSS2	0.134811	0.0287911	C	A	9.3125e-05	0.109772	0.0922345	C	A	0.233991	VIC_specific	0.25914	0.795528	0.915052
rs4788930	ST6GALNAC2	0.375973	0.0803031	T	C	9.32349e-05	0.351718	0.0386518	T	C	9.063e-20	shared_concordant	0.272158	0.7855	0.910283
rs56359342	TMEM204	0.479168	0.102344	G	A	9.32358e-05	0.0742142	0.0360378	G	A	0.0394611	shared_concordant	3.73217	0.000189836	0.00179173
rs61330548	PLGRKT	-0.132396	0.0282791	T	TA	9.3275e-05	-0.677995	0.0405685	T	TA	1.06573e-62	shared_concordant	11.0329	2.65257e-28	4.1708e-26
rs34482655	MCOLN2	-0.421207	0.0899703	C	G	9.33055e-05	-0.41261	0.0421956	C	G	1.39244e-22	shared_concordant	-0.0865119	0.93106	0.973731
rs55918914	MFSD6	0.325281	0.0694819	A	G	9.3331e-05	0.0945657	0.0253528	A	G	0.000191482	shared_concordant	3.11934	0.00181255	0.0127582
rs743021	NAPB	0.12818	0.0273802	C	T	9.33425e-05	0.295671	0.0393819	C	T	6.01305e-14	shared_concordant	-3.49197	0.000479474	0.00405028
rs769217	CAT	-0.205136	0.0438195	C	T	9.33608e-05	-0.558461	0.0357348	C	T	4.6993e-55	shared_concordant	6.24877	4.13702e-10	1.10595e-08
rs4935216	PRKG1	-0.174481	0.0372719	A	C	9.3384e-05	-0.0330132	0.0214985	A	C	0.124635	VIC_specific	-3.28783	0.00100961	0.00773097
rs11250200	FAM86B3P	0.268404	0.0573368	C	G	9.34109e-05	0.288642	0.0366724	C	G	3.5232e-15	shared_concordant	-0.297349	0.7662	0.900863
rs10400890	CCDC32	-0.126303	0.0269814	G	T	9.34319e-05	-0.900235	0.0459966	G	T	2.69105e-85	shared_concordant	14.5132	9.99871e-48	7.44013e-45
rs11161508	MCOLN2	0.313926	0.0670626	T	G	9.3434e-05	0.522091	0.0350321	T	G	3.14143e-50	shared_concordant	-2.75127	0.00593643	0.034538
rs4907121	MCOLN2	0.313926	0.0670626	T	C	9.3434e-05	0.52212	0.0350347	T	C	3.15445e-50	shared_concordant	-2.75161	0.00593028	0.034508
rs144010769	MRPL21	-0.12301	0.0262792	G	A	9.34765e-05	-0.89267	0.0381267	G	A	3.13001e-121	shared_concordant	16.6212	4.89415e-62	1.08717e-58
rs34443659	MCOLN2	-0.42119	0.0899812	G	C	9.34847e-05	-0.412606	0.0421957	G	C	1.39404e-22	shared_concordant	-0.0863724	0.93117	0.973778
rs374080691	MFSD6	0.325284	0.0694927	A	AC	9.3493e-05	0.0893933	0.0266799	A	AC	0.000806422	shared_concordant	3.16894	0.00152994	0.0110447
rs6742904	MFSD6	0.325213	0.0694777	T	G	9.34971e-05	0.0970952	0.0257469	T	G	0.0001625	shared_concordant	3.07873	0.00207888	0.0143353
rs4907019	MCOLN2	-0.41982	0.0896924	G	C	9.35332e-05	-0.424489	0.0424836	G	C	1.65486e-23	shared_concordant	0.0470452	0.962477	0.985944
rs11695681	MFSD6	0.325412	0.0695227	T	C	9.3534e-05	0.0957525	0.0254161	T	C	0.000164957	shared_concordant	3.10255	0.00191862	0.0133933
rs10400901	CCDC32	-0.126284	0.0269804	T	G	9.35476e-05	-0.900197	0.0459962	T	G	2.72613e-85	shared_concordant	14.513	1.00172e-47	7.45108e-45
rs7158056	SALL2	-0.329688	0.0704372	G	T	9.35501e-05	-0.0264135	0.0211284	G	T	0.211248	VIC_specific	-4.12406	3.72248e-05	0.000419305
rs12591207	CCDC32	-0.126296	0.0269829	C	A	9.35535e-05	-0.900192	0.0459961	C	A	2.72963e-85	shared_concordant	14.5124	1.0111e-47	7.51657e-45
rs10980998	GNG10	-0.0831003	0.0177543	A	G	9.35574e-05	-0.448278	0.0236509	A	G	4.09385e-80	shared_concordant	12.3482	4.97916e-35	1.38679e-32
rs6561601	RNASEH2B	0.104619	0.0223518	G	T	9.35619e-05	0.14186	0.0429447	G	T	0.000955475	shared_concordant	-0.769231	0.441756	0.697427
rs7324232	RNASEH2B	0.104619	0.0223518	A	G	9.35619e-05	0.141867	0.0429459	A	G	0.000955242	shared_concordant	-0.769358	0.441681	0.697368
rs11070282	CCDC32	-0.126282	0.026981	T	G	9.35974e-05	-0.900193	0.0459962	T	G	2.73049e-85	shared_concordant	14.5129	1.00344e-47	7.4624e-45
rs4343493	MFSD6	0.325203	0.0694858	G	C	9.36582e-05	0.0970104	0.0257249	G	C	0.00016255	shared_concordant	3.07974	0.00207184	0.0142936
rs4597559	MFSD6	0.325203	0.0694858	G	A	9.36582e-05	0.0970202	0.0257267	G	A	0.00016247	shared_concordant	3.07958	0.00207294	0.0142996
rs4638823	MFSD6	0.325203	0.0694858	T	C	9.36582e-05	0.0970138	0.0257225	T	C	0.000162237	shared_concordant	3.07972	0.00207192	0.014294
rs62181014	MFSD6	0.325203	0.0694858	G	T	9.36582e-05	0.09701	0.0257233	G	T	0.000162403	shared_concordant	3.07977	0.00207164	0.0142924
rs62181015	MFSD6	0.325203	0.0694858	T	C	9.36582e-05	0.0969818	0.0257235	T	C	0.000163137	shared_concordant	3.08014	0.00206901	0.0142776
rs62181017	MFSD6	0.325203	0.0694858	G	A	9.36582e-05	0.0965034	0.0256933	G	A	0.000172665	shared_concordant	3.08704	0.00202163	0.0139986
rs6756354	MFSD6	0.325203	0.0694858	A	G	9.36582e-05	0.0971197	0.0257454	A	G	0.000161739	shared_concordant	3.07797	0.00208419	0.0143666
rs62181001	MFSD6	0.325222	0.0694909	A	G	9.36769e-05	0.0969678	0.0257242	A	G	0.000163563	shared_concordant	3.08038	0.00206737	0.0142682
rs62181002	MFSD6	0.325222	0.0694909	G	A	9.36769e-05	0.0969945	0.0257251	G	A	0.000162968	shared_concordant	3.08001	0.00206996	0.0142829
rs72720544	MCOLN2	-0.421016	0.0899607	T	C	9.36908e-05	-0.415908	0.0425994	T	C	1.61895e-22	shared_concordant	-0.0513175	0.959072	0.984637
rs2977527	CCN4	0.313924	0.0670795	G	A	9.37199e-05	-0.0279311	0.0200885	G	A	0.164407	VIC_specific	4.88205	1.0499e-06	1.61773e-05
rs11652173	ST6GALNAC2	0.377384	0.080646	T	G	9.38079e-05	0.351147	0.0388465	T	G	1.57616e-19	shared_concordant	0.293104	0.769443	0.902416
rs2287939	AMACR	0.145073	0.0310025	A	G	9.38368e-05	0.500425	0.0411538	A	G	5.08411e-34	shared_concordant	-6.89673	5.32114e-12	1.84264e-10
rs72907168	MFSD6	0.326503	0.0697789	G	A	9.39024e-05	0.0985928	0.0261355	G	A	0.000161707	shared_concordant	3.05867	0.00222321	0.0151825
rs8070052	ST6GALNAC2	0.375721	0.0802982	C	G	9.3914e-05	0.351624	0.0386181	C	G	8.61469e-20	shared_concordant	0.270443	0.78682	0.910876
rs8036913	LINS1	0.121765	0.0260236	T	C	9.39238e-05	0.595634	0.048973	T	C	4.92282e-34	shared_concordant	-8.54466	1.28917e-17	8.11735e-16
rs11260004	STXBP2	-0.330609	0.0706576	T	C	9.3925e-05	-0.179908	0.0136672	T	C	1.42335e-39	shared_concordant	-2.09402	0.0362581	0.141728
rs11882197	STXBP2	-0.330609	0.0706576	G	A	9.3925e-05	-0.178228	0.0136666	G	A	7.13823e-39	shared_concordant	-2.11737	0.0342286	0.135758
rs3760676	STXBP2	-0.330609	0.0706576	A	G	9.3925e-05	-0.179905	0.0136675	A	G	1.43313e-39	shared_concordant	-2.09406	0.0362545	0.141718
rs3760677	STXBP2	-0.330609	0.0706576	C	G	9.3925e-05	-0.178171	0.0136677	C	G	7.64108e-39	shared_concordant	-2.11815	0.034162	0.135563
rs4134813	STXBP2	-0.330609	0.0706576	A	C	9.3925e-05	-0.180867	0.0136534	A	C	4.69179e-40	shared_concordant	-2.08077	0.0374548	0.145156
rs11077836	ST6GALNAC2	0.3773	0.0806374	T	A	9.39384e-05	0.352857	0.0409482	T	A	6.86325e-18	shared_concordant	0.270272	0.786951	0.910945
rs111496708	MFSD6	0.325205	0.0695048	G	C	9.39583e-05	0.096981	0.0257231	G	C	0.000163119	shared_concordant	3.07945	0.00207386	0.0143052
rs3008267	RPL23AP53	0.119722	0.025588	C	T	9.39707e-05	0.269491	0.0448241	C	T	1.83029e-09	shared_concordant	-2.90175	0.00371089	0.0233857
rs4272832	WASHC3	-0.128146	0.0273885	T	C	9.39717e-05	-0.535125	0.0385517	T	C	8.29288e-44	shared_concordant	8.60599	7.5664e-18	4.85615e-16
rs2279041	STXBP2	-0.330611	0.0706612	T	G	9.39727e-05	-0.178895	0.0135658	T	G	1.03926e-39	shared_concordant	-2.10858	0.0349805	0.137997
rs7207173	ST6GALNAC2	0.372886	0.0796978	A	G	9.39901e-05	0.318392	0.038752	A	G	2.10144e-16	shared_concordant	0.61492	0.538608	0.768619
rs11685221	MFSD6	0.325285	0.069524	A	G	9.39926e-05	0.0985952	0.0261384	A	G	0.000161915	shared_concordant	3.05203	0.00227302	0.0154713
rs10807282	PRPH2	0.529256	0.113122	G	A	9.40227e-05	0.986829	0.0559053	G	A	9.85715e-70	shared_concordant	-3.62628	0.00028753	0.0025873
rs11673788	MFSD6	0.325129	0.0694927	C	T	9.4023e-05	0.0985998	0.0259312	C	T	0.00014332	shared_concordant	3.05406	0.00225768	0.0153821
rs10775368	ST6GALNAC2	0.377279	0.0806401	G	A	9.4037e-05	0.352182	0.0387918	G	A	1.09812e-19	shared_concordant	0.280459	0.779125	0.907166
rs10775369	ST6GALNAC2	0.377279	0.0806401	C	T	9.4037e-05	0.35226	0.0387941	C	T	1.08338e-19	shared_concordant	0.279584	0.779796	0.907504
rs10852772	ST6GALNAC2	0.377279	0.0806401	G	A	9.4037e-05	0.35222	0.0387946	G	A	1.09467e-19	shared_concordant	0.280031	0.779454	0.907319
rs11077839	ST6GALNAC2	0.377279	0.0806401	T	G	9.4037e-05	0.352223	0.0387946	T	G	1.09398e-19	shared_concordant	0.279997	0.77948	0.907334
rs12449329	ST6GALNAC2	0.377279	0.0806401	A	G	9.4037e-05	0.352685	0.0388066	A	G	1.00623e-19	shared_concordant	0.274819	0.783456	0.909262
rs12600597	ST6GALNAC2	0.377279	0.0806401	G	A	9.4037e-05	0.352187	0.0387917	G	A	1.09653e-19	shared_concordant	0.280404	0.779168	0.907182
rs12942750	ST6GALNAC2	0.377279	0.0806401	A	G	9.4037e-05	0.35227	0.0387926	A	G	1.07729e-19	shared_concordant	0.279475	0.77988	0.907542
rs1867561	ST6GALNAC2	0.377279	0.0806401	G	C	9.4037e-05	0.352614	0.0388028	G	C	1.01492e-19	shared_concordant	0.275617	0.782842	0.908955
rs9889807	ST6GALNAC2	0.377279	0.0806401	A	C	9.4037e-05	0.352676	0.0388069	A	C	1.00913e-19	shared_concordant	0.274919	0.783379	0.909223
rs11077830	ST6GALNAC2	0.37572	0.0803086	G	A	9.40613e-05	0.351374	0.0406519	G	A	5.45291e-18	shared_concordant	0.270477	0.786793	0.910866
rs11077831	ST6GALNAC2	0.37572	0.0803086	C	T	9.40613e-05	0.351374	0.0406519	C	T	5.45291e-18	shared_concordant	0.270477	0.786793	0.910866
rs11077832	ST6GALNAC2	0.37572	0.0803086	T	C	9.40613e-05	0.351508	0.0406762	T	C	5.54284e-18	shared_concordant	0.268955	0.787964	0.911395
rs11077833	ST6GALNAC2	0.37572	0.0803086	A	G	9.40613e-05	0.351374	0.0406519	A	G	5.45291e-18	shared_concordant	0.270477	0.786793	0.910866
rs7221075	ST6GALNAC2	0.37572	0.0803086	A	G	9.40613e-05	0.349552	0.0405964	A	G	7.27974e-18	shared_concordant	0.2908	0.771205	0.903275
rs3736745	PRPH2	0.529203	0.113116	A	G	9.40729e-05	0.982847	0.0557142	A	G	1.19584e-69	shared_concordant	-3.59771	0.000321031	0.00285051
rs9394913	PRPH2	0.529203	0.113116	G	A	9.40729e-05	0.978499	0.0557061	G	A	4.53541e-69	shared_concordant	-3.56333	0.000366181	0.00320021
rs72905290	MFSD6	0.325092	0.0694893	C	T	9.40961e-05	0.0973854	0.0257651	C	T	0.00015699	shared_concordant	3.07246	0.00212301	0.0145953
rs62181024	MFSD6	0.325111	0.0694944	G	T	9.41151e-05	0.0981533	0.0258569	G	T	0.000147039	shared_concordant	3.06084	0.00220718	0.0150883
rs11077837	ST6GALNAC2	0.377292	0.080649	G	T	9.41213e-05	0.352131	0.0387844	G	T	1.09395e-19	shared_concordant	0.281159	0.778588	0.906919
rs7900191	PDZD8	-0.146193	0.0312499	C	T	9.41243e-05	-0.409706	0.0268817	C	T	1.8866e-52	shared_concordant	6.39267	1.63012e-10	4.63708e-09
rs10852770	ST6GALNAC2	0.375765	0.0803247	T	C	9.41519e-05	0.351801	0.0386508	T	C	8.86623e-20	shared_concordant	0.268835	0.788056	0.911438
rs10852771	ST6GALNAC2	0.375765	0.0803247	T	G	9.41519e-05	0.352182	0.0387918	T	G	1.09812e-19	shared_concordant	0.26438	0.791487	0.913162
rs11077834	ST6GALNAC2	0.375765	0.0803247	A	G	9.41519e-05	0.352182	0.0387918	A	G	1.09812e-19	shared_concordant	0.26438	0.791487	0.913162
rs11077835	ST6GALNAC2	0.375765	0.0803247	T	C	9.41519e-05	0.352184	0.0387921	T	C	1.09834e-19	shared_concordant	0.264357	0.791505	0.913171
rs4788931	ST6GALNAC2	0.375765	0.0803247	G	A	9.41519e-05	0.351823	0.0386502	G	A	8.80814e-20	shared_concordant	0.268589	0.788246	0.911525
rs8076932	ST6GALNAC2	0.375765	0.0803247	T	C	9.41519e-05	0.351789	0.0386492	T	C	8.85941e-20	shared_concordant	0.268972	0.787951	0.911389
rs9892510	ST6GALNAC2	0.375765	0.0803247	C	T	9.41519e-05	0.351838	0.0386501	C	T	8.77389e-20	shared_concordant	0.268421	0.788375	0.911587
rs9753116	MFSD6	0.325093	0.0694937	G	T	9.41657e-05	0.0991813	0.0269525	G	T	0.000233362	shared_concordant	3.03085	0.00243863	0.016427
rs6905797	PRPH2	0.529255	0.113141	C	G	9.4207e-05	0.968197	0.0562229	C	G	1.8581e-66	shared_concordant	-3.47428	0.000512227	0.00429208
rs2304923	ST6GALNAC2	0.372792	0.0796951	T	C	9.42349e-05	0.315626	0.0381631	T	C	1.3345e-16	shared_concordant	0.646957	0.51766	0.754128
rs9890158	ST6GALNAC2	0.375758	0.0803316	G	A	9.42672e-05	0.345053	0.0386755	G	A	4.58964e-19	shared_concordant	0.344393	0.730551	0.882954
rs6757698	MFSD6	0.32503	0.0694917	T	C	9.43496e-05	0.0986233	0.0259657	T	C	0.000145742	shared_concordant	3.05195	0.00227361	0.0154747
rs56337518	MFSD6	0.325048	0.0694963	A	G	9.43616e-05	0.0987177	0.0259312	A	G	0.000140715	shared_concordant	3.05124	0.002279	0.015507
rs62181026	MFSD6	0.325048	0.0694963	T	A	9.43616e-05	0.0986474	0.0259138	T	A	0.0001408	shared_concordant	3.05244	0.00226992	0.0154532
rs62181031	MFSD6	0.325048	0.0694963	A	G	9.43616e-05	0.0986452	0.0259129	A	G	0.000140781	shared_concordant	3.05248	0.00226961	0.0154514
rs62181032	MFSD6	0.325048	0.0694963	T	C	9.43616e-05	0.0986012	0.0259306	T	C	0.000143244	shared_concordant	3.05282	0.00226705	0.0154364
rs62181033	MFSD6	0.325048	0.0694963	C	T	9.43616e-05	0.0987203	0.0259326	C	T	0.000140772	shared_concordant	3.05118	0.00227942	0.0155096
rs13006381	CEP68	0.158339	0.0338536	G	A	9.43683e-05	0.582528	0.036986	G	A	6.87084e-56	shared_concordant	-8.46008	2.67199e-17	1.63808e-15
rs10931455	MFSD6	0.325016	0.06949	G	A	9.43689e-05	0.0986063	0.0259323	G	A	0.000143275	shared_concordant	3.05253	0.00226918	0.0154489
rs4324341	MFSD6	0.325026	0.0694926	C	T	9.43784e-05	0.0986778	0.0259813	C	T	0.000145852	shared_concordant	3.0509	0.00228157	0.0155223
rs62181027	MFSD6	0.325066	0.0695014	G	A	9.43806e-05	0.0986521	0.0259131	G	A	0.000140644	shared_concordant	3.05243	0.00226998	0.0154536
rs4424082	GUCA1B	0.234968	0.0502396	T	A	9.44217e-05	0.435712	0.0425903	T	A	1.45064e-24	shared_concordant	-3.0479	0.0023045	0.0156567
rs11703115	CHADL	-0.120961	0.0258641	G	A	9.44611e-05	0.0333093	0.0192597	G	A	0.0837234	VIC_specific	-4.78397	1.71863e-06	2.54863e-05
rs9394889	GUCA1B	0.23499	0.0502465	C	A	9.44719e-05	0.436997	0.0426212	C	A	1.14669e-24	shared_concordant	-3.0659	0.00217017	0.0148717
rs62134741	ATP6V1E2	-0.153004	0.032716	G	A	9.44722e-05	-0.664372	0.0579451	G	A	1.96519e-30	shared_concordant	7.68478	1.53265e-14	7.14541e-13
rs3742778	EIF2B2	0.0840496	0.0179723	G	T	9.4502e-05	0.44997	0.0318476	G	T	2.52223e-45	shared_concordant	-10.0064	1.429e-23	1.5505e-21
rs56094872	MFSD6	0.324989	0.0694935	A	G	9.45195e-05	0.0985998	0.025967	A	G	0.000146383	shared_concordant	3.05162	0.00227606	0.0154895
rs62181036	MFSD6	0.324989	0.0694935	C	T	9.45195e-05	0.0986068	0.025968	C	T	0.000146317	shared_concordant	3.05151	0.0022769	0.0154944
rs7721	MFSD6	0.324989	0.0694935	T	G	9.45195e-05	0.098498	0.0261371	T	G	0.000164222	shared_concordant	3.05054	0.00228429	0.0155381
rs199605765	MFSD6	0.325007	0.0694981	G	C	9.45317e-05	0.0988937	0.0269643	G	C	0.000244854	shared_concordant	3.03322	0.00241961	0.0163178
rs7156105	EIF2B2	0.0840514	0.0179733	C	A	9.45369e-05	0.450305	0.0319396	C	A	3.87108e-45	shared_concordant	-9.99345	1.62818e-23	1.75883e-21
rs199770859	MFSD6	0.325016	0.0695006	A	T	9.4541e-05	0.0988717	0.0269604	A	T	0.000245134	shared_concordant	3.0336	0.00241658	0.0163003
rs35870739	ATP6V1E2	-0.152961	0.0327091	A	C	9.4554e-05	-0.657902	0.0582221	A	C	1.31408e-29	shared_concordant	7.56115	3.9951e-14	1.77852e-12
rs13194067	PRPH2	0.528927	0.113106	G	A	9.45622e-05	0.98161	0.0555414	G	A	6.71202e-70	shared_concordant	-3.59252	0.000327499	0.00290139
rs9394917	PRPH2	0.528927	0.113106	A	G	9.45622e-05	0.985587	0.0555966	A	G	2.57389e-70	shared_concordant	-3.62338	0.00029078	0.00261276
rs722269	GUCA1B	0.234966	0.0502463	T	C	9.45788e-05	0.436324	0.0425851	T	C	1.23422e-24	shared_concordant	-3.05714	0.00223461	0.0152483
rs1611737	HLA-U	0.638299	0.136501	C	G	9.46142e-05	-0.472244	0.0558401	C	G	2.74154e-17	discordant	7.53008	5.07106e-14	2.22995e-12
rs2576953	NT5DC3	-0.233687	0.0499749	T	A	9.46272e-05	-0.129896	0.0381947	T	A	0.000671665	shared_concordant	-1.65011	0.0989198	0.288035
rs4755372	CAT	-0.205702	0.0439918	C	T	9.46724e-05	-0.560583	0.0358907	C	T	5.39091e-55	shared_concordant	6.25064	4.08787e-10	1.09362e-08
rs6873067	NSA2	0.155026	0.0331544	G	A	9.46784e-05	0.665872	0.042535	G	A	3.08703e-55	shared_concordant	-9.47239	2.73506e-21	2.41947e-19
rs6574212	NEK9	0.130602	0.0279322	G	A	9.47292e-05	0.0168579	0.0168183	G	A	0.316172	VIC_specific	3.48859	0.000485582	0.00409534
rs11704286	CHADL	-0.120939	0.0258656	T	G	9.47295e-05	0.0341263	0.0198909	T	G	0.0862216	VIC_specific	-4.75232	2.01095e-06	2.94477e-05
rs8138990	CHADL	-0.120939	0.0258656	A	C	9.47295e-05	0.0333674	0.0192604	A	C	0.0831964	VIC_specific	-4.78485	1.71111e-06	2.53845e-05
rs9471891	PRPH2	0.530464	0.113453	A	G	9.47355e-05	0.987294	0.0559587	A	G	1.14622e-69	shared_concordant	-3.61122	0.000304754	0.0027219
rs9471896	PRPH2	0.528799	0.113097	G	T	9.4738e-05	0.975843	0.0550333	G	T	2.3801e-70	shared_concordant	-3.55429	0.000379004	0.00329752
rs2284367	CAT	-0.205717	0.0439985	T	C	9.4757e-05	-0.56042	0.0358806	T	C	5.40144e-55	shared_concordant	6.24763	4.16715e-10	1.1135e-08
rs7113917	CAT	-0.205717	0.0439985	A	G	9.4757e-05	-0.56036	0.035875	A	G	5.33722e-55	shared_concordant	6.24697	4.185e-10	1.11794e-08
rs9349238	PRPH2	0.529126	0.113169	G	C	9.47656e-05	0.964134	0.0551386	G	C	1.84287e-68	shared_concordant	-3.45555	0.000549173	0.00456337
rs7573621	MFSD6	0.324963	0.0695048	A	C	9.47934e-05	0.0986496	0.0259702	A	C	0.000145531	shared_concordant	3.05012	0.00228749	0.0155569
rs2284368	CAT	-0.205696	0.043996	T	C	9.48109e-05	-0.560451	0.0358765	T	C	5.18234e-55	shared_concordant	6.24905	4.12963e-10	1.1041e-08
rs2284369	CAT	-0.205696	0.043996	A	G	9.48109e-05	-0.560085	0.0358861	A	G	6.49473e-55	shared_concordant	6.24193	4.32204e-10	1.15179e-08
rs769218	CAT	-0.205696	0.043996	G	A	9.48109e-05	-0.560448	0.0358766	G	A	5.19451e-55	shared_concordant	6.24898	4.13131e-10	1.10451e-08
rs1408035	CAT	-0.2057	0.0439981	A	T	9.48404e-05	-0.560356	0.0358738	A	T	5.30364e-55	shared_concordant	6.24731	4.17577e-10	1.11565e-08
rs5757181	CBY1	-0.107305	0.0229521	G	A	9.48552e-05	-0.374101	0.0250996	G	A	3.07454e-50	shared_concordant	7.84426	4.35513e-15	2.15112e-13
rs987633	PRKG1	-0.174352	0.0372937	C	A	9.48624e-05	-0.0348925	0.0215095	C	A	0.104762	VIC_specific	-3.23932	0.00119813	0.00895792
rs2734979	HLA-U	0.637834	0.136433	A	G	9.48717e-05	-0.472349	0.0558524	A	G	2.74127e-17	discordant	7.53061	5.05036e-14	2.22224e-12
rs13193863	PRPH2	0.529006	0.113156	C	T	9.4887e-05	0.982481	0.0555653	C	T	5.81642e-70	shared_concordant	-3.59722	0.000321636	0.00285519
rs835	PRPH2	0.529006	0.113156	C	T	9.4887e-05	0.971553	0.055158	C	T	1.92312e-69	shared_concordant	-3.51553	0.000438885	0.00375021
rs9367161	PRPH2	0.529006	0.113156	C	T	9.4887e-05	0.989925	0.0562026	C	T	1.94048e-69	shared_concordant	-3.6481	0.000264183	0.00240077
rs10836244	CAT	-0.205695	0.0439988	G	T	9.48877e-05	-0.56036	0.035875	G	T	5.33722e-55	shared_concordant	6.24733	4.17532e-10	1.11556e-08
rs4756148	CAT	-0.205695	0.0439988	C	T	9.48877e-05	-0.56042	0.0358806	C	T	5.40144e-55	shared_concordant	6.248	4.15751e-10	1.1111e-08
rs4935215	PRKG1	-0.174335	0.0372914	T	C	9.49072e-05	-0.0330324	0.0214983	T	C	0.124413	VIC_specific	-3.28271	0.00102813	0.0078531
rs7743466	PRPH2	0.530608	0.113501	G	C	9.49086e-05	0.989475	0.0560803	G	C	1.13349e-69	shared_concordant	-3.62455	0.000289463	0.00260233
rs3763234	PRPH2	0.530333	0.113446	T	G	9.49445e-05	0.982835	0.0559562	T	G	4.61736e-69	shared_concordant	-3.57722	0.000347267	0.00305422
rs9462815	PRPH2	0.530333	0.113446	C	T	9.49445e-05	0.987301	0.0559582	C	T	1.14104e-69	shared_concordant	-3.6125	0.000303259	0.00271
rs9258682	HLA-U	0.637749	0.136424	C	T	9.49478e-05	-0.44523	0.0566435	C	T	3.83464e-15	discordant	7.3315	2.27593e-13	9.30644e-12
rs9258683	HLA-U	0.637749	0.136424	G	T	9.49478e-05	-0.473408	0.0559016	G	T	2.48379e-17	discordant	7.53669	4.82052e-14	2.12603e-12
rs12529803	PRPH2	0.530678	0.11352	A	C	9.49552e-05	0.985579	0.0561605	A	C	6.0197e-69	shared_concordant	-3.59173	0.000328487	0.00290913
rs9349236	PRPH2	0.530678	0.11352	C	T	9.49552e-05	0.991583	0.0562281	C	T	1.32702e-69	shared_concordant	-3.63828	0.000274469	0.00248314
rs9357400	PRPH2	0.530678	0.11352	G	A	9.49552e-05	0.986529	0.0561627	G	A	4.52209e-69	shared_concordant	-3.59921	0.00031919	0.00283604
rs9367157	PRPH2	0.530678	0.11352	G	A	9.49552e-05	0.990351	0.0561763	G	A	1.46637e-69	shared_concordant	-3.62921	0.00028429	0.00256163
rs2523756	HLA-U	0.637799	0.136437	A	G	9.49676e-05	-0.47249	0.0558551	A	G	2.69189e-17	discordant	7.53109	5.0319e-14	2.21449e-12
rs10142626	ZC2HC1C	-0.113309	0.0242391	A	T	9.49778e-05	-0.227255	0.0540998	A	T	2.66131e-05	shared_concordant	1.92211	0.0545917	0.190767
rs34976997	STXBP2	-0.330649	0.0707325	G	C	9.49794e-05	-0.181535	0.0134898	G	C	2.79347e-41	shared_concordant	-2.07082	0.038376	0.147795
rs11077829	ST6GALNAC2	0.323957	0.0693017	A	G	9.49891e-05	0.0984911	0.0360257	A	G	0.00625869	shared_concordant	2.88666	0.00389357	0.0243506
rs3744054	ST6GALNAC2	0.323957	0.0693017	A	G	9.49891e-05	0.0985807	0.0360362	A	G	0.00622662	shared_concordant	2.88533	0.00391	0.0244364
rs3785444	ST6GALNAC2	0.323957	0.0693017	C	G	9.49891e-05	0.0984921	0.0360263	C	G	0.00625899	shared_concordant	2.88664	0.00389385	0.0243521
rs4789316	ST6GALNAC2	0.323957	0.0693017	A	G	9.49891e-05	0.0984638	0.0360292	A	G	0.00627817	shared_concordant	2.88695	0.00388998	0.0243316
rs9258777	HLA-U	0.637687	0.136418	G	C	9.50062e-05	-0.472376	0.055853	G	C	2.73196e-17	discordant	7.53049	5.05485e-14	2.22409e-12
rs1611666	HLA-U	0.637731	0.13643	T	A	9.50273e-05	-0.473798	0.0558972	T	A	2.32598e-17	discordant	7.53901	4.73538e-14	2.09024e-12
rs1611671	HLA-U	0.637731	0.13643	A	G	9.50273e-05	-0.472422	0.0558541	A	G	2.71674e-17	discordant	7.53052	5.05403e-14	2.22378e-12
rs1611672	HLA-U	0.637731	0.13643	T	C	9.50273e-05	-0.472326	0.0559149	T	C	2.98314e-17	discordant	7.52869	5.12531e-14	2.25216e-12
rs1611676	HLA-U	0.637731	0.13643	T	C	9.50273e-05	-0.446816	0.0575046	T	C	7.84336e-15	discordant	7.32536	2.38263e-13	9.72065e-12
rs1611699	HLA-U	0.637731	0.13643	T	A	9.50273e-05	-0.472244	0.0558401	T	A	2.74154e-17	discordant	7.52958	5.09038e-14	2.23723e-12
rs1611700	HLA-U	0.637731	0.13643	C	T	9.50273e-05	-0.472349	0.0558524	C	T	2.74124e-17	discordant	7.53005	5.07194e-14	2.23016e-12
rs1611705	HLA-U	0.637731	0.13643	T	G	9.50273e-05	-0.472356	0.0558525	T	G	2.7388e-17	discordant	7.5301	5.07021e-14	2.22963e-12
rs1611707	HLA-U	0.637731	0.13643	G	A	9.50273e-05	-0.472356	0.0558525	G	A	2.7388e-17	discordant	7.5301	5.07021e-14	2.22963e-12
rs1611708	HLA-U	0.637731	0.13643	A	G	9.50273e-05	-0.472356	0.0558525	A	G	2.7388e-17	discordant	7.5301	5.07021e-14	2.22963e-12
rs1611709	HLA-U	0.637731	0.13643	T	C	9.50273e-05	-0.472349	0.0558524	T	C	2.74124e-17	discordant	7.53005	5.07194e-14	2.23016e-12
rs1611711	HLA-U	0.637731	0.13643	G	A	9.50273e-05	-0.472348	0.0558527	G	A	2.74283e-17	discordant	7.53004	5.07245e-14	2.23033e-12
rs2247720	HLA-U	0.637731	0.13643	G	A	9.50273e-05	-0.472357	0.0558598	G	A	2.76417e-17	discordant	7.52997	5.07537e-14	2.23142e-12
rs2517847	HLA-U	0.637731	0.13643	A	T	9.50273e-05	-0.472444	0.0558553	A	T	2.71181e-17	discordant	7.53064	5.04916e-14	2.22176e-12
rs2517864	HLA-U	0.637731	0.13643	T	C	9.50273e-05	-0.472373	0.0558594	T	C	2.75624e-17	discordant	7.53008	5.07091e-14	2.22991e-12
rs3094174	HLA-U	0.637731	0.13643	C	T	9.50273e-05	-0.472353	0.055853	C	T	2.74162e-17	discordant	7.53007	5.07133e-14	2.22996e-12
rs3094175	HLA-U	0.637731	0.13643	A	T	9.50273e-05	-0.472353	0.055853	A	T	2.74162e-17	discordant	7.53007	5.07133e-14	2.22996e-12
rs3094177	HLA-U	0.637731	0.13643	G	C	9.50273e-05	-0.47234	0.0558541	G	C	2.75105e-17	discordant	7.52996	5.07559e-14	2.23144e-12
rs9258640	HLA-U	0.637731	0.13643	A	T	9.50273e-05	-0.472527	0.0558734	A	T	2.74117e-17	discordant	7.53085	5.04095e-14	2.21832e-12
rs9258646	HLA-U	0.637731	0.13643	A	T	9.50273e-05	-0.472428	0.0558547	A	T	2.71628e-17	discordant	7.53055	5.05289e-14	2.2233e-12
rs9258648	HLA-U	0.637731	0.13643	C	T	9.50273e-05	-0.476296	0.0558621	C	T	1.51135e-17	discordant	7.55664	4.13619e-14	1.8387e-12
rs9258650	HLA-U	0.637731	0.13643	A	G	9.50273e-05	-0.472348	0.0558522	A	G	2.74079e-17	discordant	7.53005	5.07202e-14	2.23017e-12
rs9258686	HLA-U	0.637731	0.13643	A	T	9.50273e-05	-0.473408	0.0559003	A	T	2.47958e-17	discordant	7.53631	4.83461e-14	2.13176e-12
rs9258689	HLA-U	0.637731	0.13643	C	G	9.50273e-05	-0.472339	0.0558578	C	G	2.76458e-17	discordant	7.52988	5.07861e-14	2.23259e-12
rs9258702	HLA-U	0.637731	0.13643	A	G	9.50273e-05	-0.472349	0.0558524	A	G	2.74124e-17	discordant	7.53005	5.07194e-14	2.23016e-12
rs12333241	PRPH2	0.528845	0.113136	G	A	9.50338e-05	0.977957	0.0545623	G	A	7.70706e-72	shared_concordant	-3.57557	0.000349467	0.00307125
rs9394918	PRPH2	0.528845	0.113136	A	G	9.50338e-05	0.96839	0.0545891	A	G	2.0735e-70	shared_concordant	-3.49908	0.00046687	0.003957
rs1064315	GALNS	-0.138112	0.0295467	G	A	9.50466e-05	-0.344257	0.0371545	G	A	1.94065e-20	shared_concordant	4.34258	1.40821e-05	0.000174354
rs11685969	NDUFA10	-0.0749763	0.0160399	C	T	9.50478e-05	-0.88255	0.0753881	C	T	1.177e-31	shared_concordant	10.4777	1.09388e-25	1.39713e-23
rs1928012	SOHLH2	0.299852	0.0641484	A	C	9.5048e-05	0.601917	0.0428035	A	C	6.47126e-45	shared_concordant	-3.91693	8.96839e-05	0.000920648
rs36072475	PRPH2	0.53065	0.113525	T	TA	9.50562e-05	1.00972	0.0576862	T	TA	1.34347e-68	shared_concordant	-3.76212	0.000168482	0.00161119
rs12355844	PRKG1	-0.173366	0.0370896	T	C	9.50688e-05	-0.0324835	0.0216279	T	C	0.133117	VIC_specific	-3.2813	0.00103328	0.00788699
rs1362091	HLA-U	0.637669	0.136423	A	G	9.50858e-05	-0.472349	0.0558524	A	G	2.74124e-17	discordant	7.52996	5.07543e-14	2.23142e-12
rs1611717	HLA-U	0.637669	0.136423	T	C	9.50858e-05	-0.472348	0.0558528	T	C	2.74306e-17	discordant	7.52995	5.07599e-14	2.23159e-12
rs1611720	HLA-U	0.637669	0.136423	C	G	9.50858e-05	-0.472349	0.0558524	C	G	2.74124e-17	discordant	7.52996	5.07543e-14	2.23142e-12
rs1611724	HLA-U	0.637669	0.136423	G	A	9.50858e-05	-0.472351	0.0558525	G	A	2.74082e-17	discordant	7.52998	5.07499e-14	2.23132e-12
rs1611728	HLA-U	0.637669	0.136423	T	C	9.50858e-05	-0.472351	0.0558525	T	C	2.74082e-17	discordant	7.52998	5.07499e-14	2.23132e-12
rs1611729	HLA-U	0.637669	0.136423	C	T	9.50858e-05	-0.472351	0.0558525	C	T	2.74082e-17	discordant	7.52998	5.07499e-14	2.23132e-12
rs1611739	HLA-U	0.637669	0.136423	T	G	9.50858e-05	-0.472926	0.0558783	T	G	2.59462e-17	discordant	7.53338	4.94445e-14	2.17801e-12
rs765649	HLA-U	0.637669	0.136423	T	A	9.50858e-05	-0.472338	0.0558526	T	A	2.74645e-17	discordant	7.52989	5.07845e-14	2.23255e-12
rs9258772	HLA-U	0.637669	0.136423	G	C	9.50858e-05	-0.472344	0.0558525	G	C	2.7438e-17	discordant	7.52993	5.07684e-14	2.23191e-12
rs10142865	ZC2HC1C	-0.113297	0.0242392	G	A	9.51007e-05	-0.226984	0.0540889	G	A	2.71077e-05	shared_concordant	1.91806	0.0551033	0.191985
rs175470	ZC2HC1C	-0.113369	0.0242548	C	A	9.51158e-05	-0.227261	0.0541005	C	A	2.66072e-05	shared_concordant	1.92097	0.0547356	0.191105
rs2010678	ZC2HC1C	-0.113369	0.0242548	C	T	9.51158e-05	-0.227242	0.0541004	C	T	2.66472e-05	shared_concordant	1.92065	0.0547754	0.191198
rs4899545	ZC2HC1C	-0.113374	0.0242561	A	G	9.51198e-05	-0.227267	0.0541	A	G	2.65893e-05	shared_concordant	1.92098	0.0547336	0.191101
rs1611742	HLA-U	0.637681	0.136431	A	C	9.51254e-05	-0.474243	0.0560852	A	C	2.77267e-17	discordant	7.538	4.77243e-14	2.10586e-12
rs1611743	HLA-U	0.637681	0.136431	C	T	9.51254e-05	-0.474262	0.0560902	C	T	2.78278e-17	discordant	7.53803	4.77132e-14	2.10541e-12
rs9303525	KANSL1-AS1	0.29724	0.0635944	A	G	9.51326e-05	1.07119	0.0528049	A	G	1.71664e-91	shared_concordant	-9.3631	7.74311e-21	6.55488e-19
rs8053733	MVD	0.194008	0.0415082	C	G	9.5138e-05	-0.0105276	0.0518921	C	G	0.839233	VIC_specific	3.078	0.00208398	0.0143655
rs60969677	MCOLN2	-0.422072	0.0903028	C	T	9.51413e-05	-0.411075	0.0423695	C	T	2.95213e-22	shared_concordant	-0.110247	0.912213	0.96615
rs13214506	PRPH2	0.528898	0.113159	G	A	9.51463e-05	0.994405	0.0540507	G	A	1.37188e-75	shared_concordant	-3.71203	0.000205606	0.00192408
rs34722725	PRPH2	0.528898	0.113159	C	T	9.51463e-05	0.998188	0.054101	C	T	5.16985e-76	shared_concordant	-3.74155	0.000182892	0.00173362
rs6674050	MCOLN2	-0.420516	0.0899724	T	C	9.51728e-05	-0.429573	0.0424546	T	C	4.57744e-24	shared_concordant	0.0910381	0.927462	0.972233
rs9367160	PRPH2	0.530272	0.113456	G	A	9.51799e-05	0.982775	0.0559695	G	A	5.06635e-69	shared_concordant	-3.57681	0.000347815	0.00305852
rs7142235	ZC2HC1C	-0.113374	0.0242573	T	C	9.51839e-05	-0.227255	0.0540998	T	C	2.66131e-05	shared_concordant	1.92077	0.0547602	0.191164
rs12333110	PRPH2	0.529008	0.113186	G	A	9.51855e-05	1.01282	0.0543173	G	A	1.35133e-77	shared_concordant	-3.85371	0.000116343	0.00115905
rs9546914	SOHLH2	0.299875	0.0641643	C	G	9.52417e-05	0.599396	0.0420562	C	G	4.33964e-46	shared_concordant	-3.90414	9.45615e-05	0.000964673
rs13213476	PRPH2	0.530367	0.113485	T	C	9.5262e-05	0.987604	0.0559742	T	C	1.13336e-69	shared_concordant	-3.61343	0.000302178	0.00270148
rs10148504	ZC2HC1C	-0.113357	0.024256	C	T	9.52839e-05	-0.227243	0.0541013	C	T	2.66535e-05	shared_concordant	1.92083	0.0547532	0.191148
rs10146482	ZC2HC1C	-0.113367	0.0242586	C	T	9.53072e-05	-0.230175	0.053997	C	T	2.01935e-05	shared_concordant	1.97325	0.0484676	0.175253
rs34407588	MCOLN2	-0.42051	0.0899827	T	C	9.53185e-05	-0.429589	0.0424574	T	C	4.59177e-24	shared_concordant	0.0912496	0.927294	0.972162
rs252923	SETD9	0.232581	0.0497719	T	G	9.53903e-05	0.828487	0.0514451	T	G	2.38053e-58	shared_concordant	-8.32491	8.43898e-17	4.94075e-15
rs2517854	HLA-U	0.63774	0.136476	G	C	9.53952e-05	-0.472367	0.0558524	G	C	2.73379e-17	discordant	7.52806	5.14988e-14	2.26242e-12
rs2844826	HLA-U	0.63774	0.136476	A	G	9.53952e-05	-0.472361	0.0558526	A	G	2.73679e-17	discordant	7.52802	5.15159e-14	2.26315e-12
rs13200782	PRPH2	0.530254	0.113474	G	A	9.53952e-05	0.987586	0.055971	G	A	1.11969e-69	shared_concordant	-3.6145	0.000300929	0.00269206
rs6498261	NPIPB2	-0.404529	0.0865698	T	G	9.54067e-05	-0.784351	0.0568437	T	G	2.60604e-43	shared_concordant	3.6675	0.000244929	0.00224588
rs2268686	PRPH2	0.528875	0.11318	G	A	9.54071e-05	0.980483	0.0545376	G	A	2.89127e-72	shared_concordant	-3.59461	0.000324873	0.00288062
rs2268687	PRPH2	0.528875	0.11318	G	A	9.54071e-05	0.975866	0.0550373	G	A	2.41789e-70	shared_concordant	-3.55171	0.000382738	0.00332633
rs9381211	PRPH2	0.528875	0.11318	G	A	9.54071e-05	0.974767	0.0546434	G	A	3.53943e-71	shared_concordant	-3.54782	0.000388436	0.00336955
rs3762116	SOHLH2	0.299655	0.0641272	C	T	9.54187e-05	0.601925	0.042803	C	T	6.43969e-45	shared_concordant	-3.9205	8.83661e-05	0.000908668
rs43183	SETD9	0.232647	0.0497885	C	T	9.54463e-05	0.836458	0.0510645	C	T	2.63958e-60	shared_concordant	-8.46627	2.53369e-17	1.55644e-15
rs12755226	MCOLN2	-0.420453	0.0899816	T	C	9.54579e-05	-0.429716	0.0424608	T	C	4.49049e-24	shared_concordant	0.0930985	0.925825	0.971595
rs111566600	GBP3	-0.752342	0.16101	G	A	9.54586e-05	-0.951652	0.0527733	G	A	1.07667e-72	shared_concordant	1.1763	0.239475	0.499938
rs61798944	GBP3	-0.752342	0.16101	A	G	9.54586e-05	-0.951654	0.0527734	A	G	1.07655e-72	shared_concordant	1.17631	0.23947	0.499933
rs4521584	PRPH2	0.530609	0.113559	T	C	9.54849e-05	0.990532	0.0561514	T	C	1.20673e-69	shared_concordant	-3.6305	0.000282875	0.00255039
rs2322993	SOHLH2	0.300546	0.0643228	G	A	9.55057e-05	0.596254	0.0434008	G	A	5.9856e-43	shared_concordant	-3.81089	0.000138465	0.00135208
rs34725807	SOHLH2	0.299934	0.064196	C	CT	9.55784e-05	0.595334	0.0433254	C	CT	5.7683e-43	shared_concordant	-3.81416	0.000136645	0.00133651
rs6696483	GBP3	-0.752311	0.16102	G	A	9.55784e-05	-0.951649	0.0527726	G	A	1.07294e-72	shared_concordant	1.1764	0.239435	0.499892
rs2529535	EFTUD2	-0.0977631	0.0209247	A	C	9.55851e-05	-0.191637	0.0212383	A	C	1.82732e-19	shared_concordant	3.14859	0.00164061	0.0117196
rs39642	SETD9	0.232668	0.049801	G	A	9.56281e-05	0.849524	0.0514524	G	A	3.06446e-61	shared_concordant	-8.61453	7.02319e-18	4.51758e-16
rs2529533	EFTUD2	-0.097755	0.020924	C	T	9.56372e-05	-0.191131	0.0212535	C	T	2.40712e-19	shared_concordant	3.13081	0.00174325	0.0123436
rs9546721	SOHLH2	0.299664	0.0641418	C	G	9.56412e-05	0.601907	0.0428031	C	G	6.48268e-45	shared_concordant	-3.91953	8.87232e-05	0.000911914
rs6498260	NPIPB2	-0.404815	0.0866492	A	T	9.56461e-05	-0.784257	0.0568462	A	T	2.68954e-43	shared_concordant	3.66144	0.000250802	0.00229368
rs885433	STXBP2	-0.332901	0.0712575	T	C	9.56652e-05	-0.18135	0.0134437	T	C	1.80086e-41	shared_concordant	-2.08994	0.0366233	0.142774
rs2286988	DTX2	-0.112728	0.0241297	G	A	9.56827e-05	-0.140435	0.0332031	G	A	2.34133e-05	shared_concordant	0.67504	0.49965	0.741315
rs12062414	MCOLN2	0.337201	0.0721795	T	A	9.56899e-05	0.485787	0.036118	T	A	3.07938e-41	shared_concordant	-1.84095	0.0656295	0.217021
rs9531604	SOHLH2	0.299641	0.0641407	A	G	9.57086e-05	0.601904	0.042803	A	G	6.48317e-45	shared_concordant	-3.91984	8.86086e-05	0.000910872
rs1928013	SOHLH2	0.299597	0.0641317	T	C	9.57166e-05	0.601914	0.0428038	T	C	6.48585e-45	shared_concordant	-3.9209	8.82203e-05	0.000907354
rs9315393	SOHLH2	0.299597	0.0641317	G	C	9.57166e-05	0.601917	0.0428035	G	C	6.47126e-45	shared_concordant	-3.92094	8.82033e-05	0.000907193
rs9258649	HLA-U	0.637309	0.136425	A	G	9.574e-05	-0.47579	0.0558712	A	G	1.65401e-17	discordant	7.5504	4.3391e-14	1.92325e-12
rs1328637	SOHLH2	0.29963	0.0641402	T	G	9.57416e-05	0.599635	0.0421007	T	G	4.96383e-46	shared_concordant	-3.91023	9.2208e-05	0.000943388
rs222835	CTDNEP1	0.0549298	0.0117586	A	G	9.57494e-05	0.205885	0.0204646	A	G	8.25456e-24	shared_concordant	-6.3958	1.59705e-10	4.54802e-09
rs12022421	MCOLN2	0.337191	0.0721828	A	C	9.57745e-05	0.502026	0.0360575	A	C	4.59589e-44	shared_concordant	-2.04288	0.0410646	0.155363
rs2586581	EFTUD2	-0.0977398	0.0209236	A	G	9.5796e-05	-0.191633	0.0212381	A	G	1.82912e-19	shared_concordant	3.14933	0.00163644	0.0116946
rs9531611	SOHLH2	0.299629	0.0641443	T	C	9.58196e-05	0.601921	0.0428036	T	C	6.46569e-45	shared_concordant	-3.92004	8.85329e-05	0.000910208
rs1928010	SOHLH2	0.299601	0.0641392	C	T	9.58348e-05	0.601925	0.0428036	C	T	6.45635e-45	shared_concordant	-3.92068	8.83012e-05	0.00090807
rs3818087	PRPH2	0.529222	0.113301	T	C	9.58788e-05	0.99841	0.0541151	T	C	5.23879e-76	shared_concordant	-3.73673	0.000186426	0.0017634
rs9315408	SOHLH2	0.299647	0.0641533	T	C	9.59106e-05	0.599396	0.0420557	T	C	4.33036e-46	shared_concordant	-3.90759	9.32207e-05	0.000952543
rs9546943	SOHLH2	0.299647	0.0641533	A	G	9.59106e-05	0.599396	0.0420557	A	G	4.33036e-46	shared_concordant	-3.90759	9.32207e-05	0.000952543
rs975554	SOHLH2	0.299647	0.0641533	T	C	9.59106e-05	0.599396	0.0420557	T	C	4.33036e-46	shared_concordant	-3.90759	9.32207e-05	0.000952543
rs1078302	SOHLH2	0.299624	0.0641522	C	A	9.59782e-05	0.599396	0.0420562	C	A	4.33964e-46	shared_concordant	-3.90793	9.30918e-05	0.000951367
rs2007697	SOHLH2	0.299624	0.0641522	G	C	9.59782e-05	0.599396	0.0420557	G	C	4.33036e-46	shared_concordant	-3.90794	9.30871e-05	0.000951339
rs7321043	SOHLH2	0.299624	0.0641522	A	G	9.59782e-05	0.597987	0.042059	A	G	7.10313e-46	shared_concordant	-3.88948	0.000100459	0.0010179
rs7325972	SOHLH2	0.299624	0.0641522	T	C	9.59782e-05	0.597989	0.0420594	T	C	7.11182e-46	shared_concordant	-3.8895	0.000100453	0.00101785
rs7332890	SOHLH2	0.299624	0.0641522	T	C	9.59782e-05	0.599396	0.0420562	T	C	4.33964e-46	shared_concordant	-3.90793	9.30918e-05	0.000951367
rs7336598	SOHLH2	0.299624	0.0641522	G	A	9.59782e-05	0.599635	0.0421008	G	A	4.96656e-46	shared_concordant	-3.90979	9.23746e-05	0.000944903
rs7338680	SOHLH2	0.299624	0.0641522	A	G	9.59782e-05	0.599635	0.0421007	A	G	4.96383e-46	shared_concordant	-3.9098	9.23734e-05	0.000944896
rs748984	SOHLH2	0.299624	0.0641522	C	A	9.59782e-05	0.599396	0.0420557	C	A	4.33036e-46	shared_concordant	-3.90794	9.30871e-05	0.000951339
rs748985	SOHLH2	0.299624	0.0641522	C	T	9.59782e-05	0.599396	0.0420557	C	T	4.33036e-46	shared_concordant	-3.90794	9.30871e-05	0.000951339
rs748986	SOHLH2	0.299624	0.0641522	A	T	9.59782e-05	0.599396	0.0420562	A	T	4.33964e-46	shared_concordant	-3.90793	9.30918e-05	0.000951367
rs751518	SOHLH2	0.299624	0.0641522	G	A	9.59782e-05	0.599396	0.0420562	G	A	4.33964e-46	shared_concordant	-3.90793	9.30918e-05	0.000951367
rs751519	SOHLH2	0.299624	0.0641522	A	T	9.59782e-05	0.599399	0.0420564	A	T	4.33906e-46	shared_concordant	-3.90796	9.30787e-05	0.000951276
rs912929	SOHLH2	0.299624	0.0641522	C	G	9.59782e-05	0.599396	0.0420557	C	G	4.33036e-46	shared_concordant	-3.90794	9.30871e-05	0.000951339
rs9315406	SOHLH2	0.299624	0.0641522	A	T	9.59782e-05	0.599396	0.0420562	A	T	4.33964e-46	shared_concordant	-3.90793	9.30918e-05	0.000951367
rs9531653	SOHLH2	0.299624	0.0641522	G	T	9.59782e-05	0.599391	0.042056	G	T	4.34262e-46	shared_concordant	-3.90787	9.31147e-05	0.000951564
rs9531678	SOHLH2	0.299624	0.0641522	G	A	9.59782e-05	0.599439	0.0420595	G	A	4.3468e-46	shared_concordant	-3.90839	9.29122e-05	0.000949749
rs9546882	SOHLH2	0.299624	0.0641522	T	C	9.59782e-05	0.599394	0.042056	T	C	4.3378e-46	shared_concordant	-3.90791	9.30994e-05	0.000951428
rs9546884	SOHLH2	0.299624	0.0641522	C	T	9.59782e-05	0.595293	0.0433302	C	T	5.96882e-43	shared_concordant	-3.81929	0.000133834	0.00131221
rs9546885	SOHLH2	0.299624	0.0641522	C	A	9.59782e-05	0.601171	0.0435641	C	A	2.55949e-43	shared_concordant	-3.88864	0.000100809	0.00102098
rs9546886	SOHLH2	0.299624	0.0641522	C	T	9.59782e-05	0.599396	0.0420563	C	T	4.34283e-46	shared_concordant	-3.90792	9.30934e-05	0.000951379
rs9546887	SOHLH2	0.299624	0.0641522	C	T	9.59782e-05	0.599438	0.0420589	C	T	4.33471e-46	shared_concordant	-3.9084	9.29103e-05	0.000949737
rs9546897	SOHLH2	0.299624	0.0641522	T	C	9.59782e-05	0.599391	0.0420564	T	C	4.35059e-46	shared_concordant	-3.90786	9.31187e-05	0.000951598
rs9546899	SOHLH2	0.299624	0.0641522	A	G	9.59782e-05	0.595334	0.0433254	A	G	5.7683e-43	shared_concordant	-3.81996	0.000133475	0.00130903
rs9546909	SOHLH2	0.299624	0.0641522	T	C	9.59782e-05	0.599396	0.0420561	T	C	4.33831e-46	shared_concordant	-3.90793	9.30911e-05	0.000951367
rs9546942	SOHLH2	0.299624	0.0641522	G	A	9.59782e-05	0.599396	0.0420557	G	A	4.33036e-46	shared_concordant	-3.90794	9.30871e-05	0.000951339
rs9546955	SOHLH2	0.299624	0.0641522	T	G	9.59782e-05	0.599439	0.0420595	T	G	4.3468e-46	shared_concordant	-3.90839	9.29122e-05	0.000949749
rs9575666	SOHLH2	0.299624	0.0641522	T	G	9.59782e-05	0.599394	0.042056	T	G	4.3378e-46	shared_concordant	-3.90791	9.30994e-05	0.000951428
rs9575667	SOHLH2	0.299624	0.0641522	A	G	9.59782e-05	0.599394	0.042056	A	G	4.3378e-46	shared_concordant	-3.90791	9.30994e-05	0.000951428
rs9593954	SOHLH2	0.299624	0.0641522	A	T	9.59782e-05	0.599439	0.0420595	A	T	4.3468e-46	shared_concordant	-3.90839	9.29122e-05	0.000949749
rs9593955	SOHLH2	0.299624	0.0641522	T	C	9.59782e-05	0.599435	0.0420596	T	C	4.35457e-46	shared_concordant	-3.90834	9.29332e-05	0.000949949
rs9602594	SOHLH2	0.299624	0.0641522	G	T	9.59782e-05	0.599396	0.0420558	G	T	4.33122e-46	shared_concordant	-3.90794	9.30875e-05	0.000951341
rs975556	SOHLH2	0.299624	0.0641522	G	T	9.59782e-05	0.599396	0.0420557	G	T	4.33036e-46	shared_concordant	-3.90794	9.30871e-05	0.000951339
rs61798945	GBP3	-0.752293	0.161073	A	G	9.59786e-05	-0.951654	0.0527734	A	G	1.07655e-72	shared_concordant	1.17619	0.239521	0.499993
rs2003892	IGHMBP2	0.16536	0.0354059	G	A	9.60024e-05	0.944677	0.0477062	G	A	2.86344e-87	shared_concordant	-13.1178	2.60508e-39	9.97746e-37
rs912928	SOHLH2	0.299624	0.0641575	A	G	9.60731e-05	0.599396	0.0420562	A	G	4.33964e-46	shared_concordant	-3.9077	9.31788e-05	0.000952147
rs1410623	SOHLH2	0.299611	0.0641547	G	A	9.60746e-05	0.599637	0.0421003	G	A	4.95023e-46	shared_concordant	-3.9099	9.23348e-05	0.00094454
rs1410624	SOHLH2	0.299611	0.0641547	G	A	9.60746e-05	0.599636	0.0421003	G	A	4.95273e-46	shared_concordant	-3.90988	9.23402e-05	0.000944579
rs9315404	SOHLH2	0.299611	0.0641547	C	T	9.60746e-05	0.59964	0.0421006	C	T	4.95458e-46	shared_concordant	-3.90993	9.23241e-05	0.00094445
rs9546877	SOHLH2	0.299611	0.0641547	G	T	9.60746e-05	0.599636	0.0421003	G	T	4.95273e-46	shared_concordant	-3.90988	9.23402e-05	0.000944579
rs9546878	SOHLH2	0.299611	0.0641547	T	C	9.60746e-05	0.599638	0.0421009	T	C	4.96451e-46	shared_concordant	-3.90989	9.2337e-05	0.000944557
rs9546879	SOHLH2	0.299611	0.0641547	A	G	9.60746e-05	0.599636	0.0421003	A	G	4.95273e-46	shared_concordant	-3.90988	9.23402e-05	0.000944579
rs1328634	SOHLH2	0.299582	0.0641549	G	C	9.61855e-05	0.599636	0.0421003	G	C	4.95273e-46	shared_concordant	-3.91025	9.21991e-05	0.00094331
rs1328635	SOHLH2	0.299582	0.0641549	A	G	9.61855e-05	0.599638	0.0421003	A	G	4.94856e-46	shared_concordant	-3.91028	9.21888e-05	0.000943258
rs1328636	SOHLH2	0.299582	0.0641549	C	T	9.61855e-05	0.599636	0.0421003	C	T	4.95273e-46	shared_concordant	-3.91025	9.21991e-05	0.00094331
rs1410622	SOHLH2	0.299582	0.0641549	C	G	9.61855e-05	0.599637	0.0421004	C	G	4.95297e-46	shared_concordant	-3.91026	9.2195e-05	0.000943304
rs1410626	SOHLH2	0.299582	0.0641549	G	A	9.61855e-05	0.600005	0.0420963	G	A	4.28558e-46	shared_concordant	-3.91517	9.03392e-05	0.00092659
rs1410627	SOHLH2	0.299582	0.0641549	A	T	9.61855e-05	0.59964	0.0421006	A	T	4.95458e-46	shared_concordant	-3.9103	9.2183e-05	0.000943214
rs1410628	SOHLH2	0.299582	0.0641549	A	G	9.61855e-05	0.599636	0.0421003	A	G	4.95273e-46	shared_concordant	-3.91025	9.21991e-05	0.00094331
rs17793936	SOHLH2	0.299582	0.0641549	T	G	9.61855e-05	0.59813	0.0431336	T	G	1.00488e-43	shared_concordant	-3.86186	0.000112529	0.00112527
rs1928014	SOHLH2	0.299582	0.0641549	C	G	9.61855e-05	0.59964	0.0421008	C	G	4.95923e-46	shared_concordant	-3.91029	9.21851e-05	0.000943227
rs1928015	SOHLH2	0.299582	0.0641549	A	T	9.61855e-05	0.599638	0.0421002	A	T	4.94794e-46	shared_concordant	-3.91028	9.21885e-05	0.000943258
rs2183049	SOHLH2	0.299582	0.0641549	T	C	9.61855e-05	0.599636	0.0421003	T	C	4.95273e-46	shared_concordant	-3.91025	9.21991e-05	0.00094331
rs872720	SOHLH2	0.299582	0.0641549	C	A	9.61855e-05	0.599636	0.0421003	C	A	4.95273e-46	shared_concordant	-3.91025	9.21991e-05	0.00094331
rs872721	SOHLH2	0.299582	0.0641549	T	A	9.61855e-05	0.599747	0.0421025	T	A	4.82088e-46	shared_concordant	-3.91164	9.16721e-05	0.000938665
rs872722	SOHLH2	0.299582	0.0641549	T	G	9.61855e-05	0.599636	0.0421003	T	G	4.95273e-46	shared_concordant	-3.91025	9.21991e-05	0.00094331
rs9315402	SOHLH2	0.299582	0.0641549	G	T	9.61855e-05	0.599643	0.0421006	G	T	4.94792e-46	shared_concordant	-3.91034	9.21674e-05	0.000943081
rs9315403	SOHLH2	0.299582	0.0641549	C	T	9.61855e-05	0.59964	0.0421006	C	T	4.95458e-46	shared_concordant	-3.9103	9.2183e-05	0.000943214
rs9315405	SOHLH2	0.299582	0.0641549	C	T	9.61855e-05	0.599636	0.0421003	C	T	4.95273e-46	shared_concordant	-3.91025	9.21991e-05	0.00094331
rs9531652	SOHLH2	0.299582	0.0641549	C	T	9.61855e-05	0.599639	0.0421012	C	T	4.97002e-46	shared_concordant	-3.91027	9.21941e-05	0.0009433
rs9546870	SOHLH2	0.299582	0.0641549	G	A	9.61855e-05	0.600146	0.042229	G	A	7.74993e-46	shared_concordant	-3.9133	9.10446e-05	0.000932964
rs9546871	SOHLH2	0.299582	0.0641549	C	A	9.61855e-05	0.599636	0.0421003	C	A	4.95273e-46	shared_concordant	-3.91025	9.21991e-05	0.00094331
rs9546873	SOHLH2	0.299582	0.0641549	G	A	9.61855e-05	0.599636	0.0421003	G	A	4.95273e-46	shared_concordant	-3.91025	9.21991e-05	0.00094331
rs9546874	SOHLH2	0.299582	0.0641549	T	C	9.61855e-05	0.599636	0.0421003	T	C	4.95273e-46	shared_concordant	-3.91025	9.21991e-05	0.00094331
rs9546880	SOHLH2	0.299582	0.0641549	G	A	9.61855e-05	0.599636	0.0421003	G	A	4.95273e-46	shared_concordant	-3.91025	9.21991e-05	0.00094331
rs978747	SOHLH2	0.299582	0.0641549	C	G	9.61855e-05	0.599636	0.0421003	C	G	4.95273e-46	shared_concordant	-3.91025	9.21991e-05	0.00094331
rs978749	SOHLH2	0.299582	0.0641549	C	T	9.61855e-05	0.599637	0.0421004	C	T	4.95275e-46	shared_concordant	-3.91027	9.21949e-05	0.000943304
rs978750	SOHLH2	0.299582	0.0641549	T	C	9.61855e-05	0.599636	0.0421003	T	C	4.95273e-46	shared_concordant	-3.91025	9.21991e-05	0.00094331
rs7327186	SOHLH2	0.299635	0.0641663	C	T	9.61879e-05	0.599396	0.0420562	C	T	4.33964e-46	shared_concordant	-3.90718	9.33788e-05	0.000953978
rs6563422	SOHLH2	0.299636	0.0641671	T	A	9.6197e-05	0.59799	0.0420588	T	A	7.08936e-46	shared_concordant	-3.88874	0.000100767	0.00102062
rs9315394	SOHLH2	0.299647	0.0641696	C	T	9.62002e-05	0.597315	0.0422719	C	T	2.47067e-45	shared_concordant	-3.87378	0.00010716	0.00107783
rs59621444	CCNT2-AS1	-0.218717	0.0468389	T	C	9.62148e-05	-0.409562	0.0556168	T	C	1.78491e-13	shared_concordant	2.62465	0.00867381	0.0469214
rs9315395	SOHLH2	0.299623	0.064166	A	G	9.62285e-05	0.597315	0.0422719	A	G	2.47067e-45	shared_concordant	-3.87424	0.000106956	0.00107598
rs9575604	SOHLH2	0.299604	0.0641621	G	A	9.62316e-05	0.601914	0.0428032	G	A	6.4707e-45	shared_concordant	-3.91953	8.87204e-05	0.000911892
rs1576228	SOHLH2	0.299626	0.0641669	C	T	9.62327e-05	0.597315	0.0422719	C	T	2.47067e-45	shared_concordant	-3.87417	0.00010699	0.00107629
rs9531644	SOHLH2	0.299626	0.0641669	A	C	9.62327e-05	0.597243	0.0422724	A	C	2.53684e-45	shared_concordant	-3.87322	0.000107408	0.00108004
rs13424858	NDUFA10	-0.074344	0.0159214	T	C	9.62395e-05	-0.869194	0.0693528	T	C	4.93079e-36	shared_concordant	11.1704	5.69341e-29	9.51039e-27
rs7332899	SOHLH2	0.299589	0.0641602	T	A	9.62543e-05	0.599396	0.0420562	T	A	4.33964e-46	shared_concordant	-3.90804	9.30474e-05	0.000951001
rs9315407	SOHLH2	0.299589	0.0641602	C	T	9.62543e-05	0.599421	0.0420566	C	T	4.3108e-46	shared_concordant	-3.90836	9.29261e-05	0.000949886
rs147375737	CCNT2-AS1	-0.21875	0.0468489	A	G	9.62846e-05	-0.414552	0.0559346	A	G	1.25003e-13	shared_concordant	2.6836	0.00728332	0.040787
rs60969462	CCNT2-AS1	-0.21875	0.0468489	A	G	9.62846e-05	-0.441133	0.0576882	A	G	2.0597e-14	shared_concordant	2.99243	0.00276767	0.0182805
rs6598006	TMEM80	-0.111383	0.0238545	C	T	9.6289e-05	-0.819898	0.0422136	C	T	4.97247e-84	shared_concordant	14.6124	2.34294e-48	1.84353e-45
rs9546883	SOHLH2	0.299592	0.0641652	T	C	9.63314e-05	0.598303	0.0420709	T	C	6.75704e-46	shared_concordant	-3.89313	9.89573e-05	0.00100428
rs12623713	CCNT2-AS1	-0.218641	0.0468305	G	A	9.64028e-05	-0.431569	0.0568933	G	A	3.3099e-14	shared_concordant	2.88958	0.00385754	0.0241654
rs141178159	BNIP1	-0.141463	0.0303002	G	A	9.64235e-05	-0.667818	0.069776	G	A	1.0599e-21	shared_concordant	6.91927	4.53991e-12	1.58579e-10
rs4953943	CCNT2-AS1	-0.218683	0.0468406	G	A	9.64336e-05	-0.431226	0.056826	G	A	3.23562e-14	shared_concordant	2.88614	0.00389999	0.0243842
rs113798548	GBP3	-0.751225	0.160909	G	T	9.64385e-05	-1.0355	0.0558905	G	T	1.24402e-76	shared_concordant	1.66888	0.095142	0.280534
rs11399906	SOHLH2	0.299611	0.0641776	A	AC	9.64791e-05	0.595334	0.0433254	A	AC	5.7683e-43	shared_concordant	-3.81909	0.000133947	0.00131319
rs10246	ZC2HC1C	-0.11401	0.0244223	T	A	9.65247e-05	-0.229897	0.0537262	T	A	1.87692e-05	shared_concordant	1.96364	0.0495723	0.178135
rs12589876	ZC2HC1C	-0.11401	0.0244223	G	A	9.65247e-05	-0.229895	0.0537256	G	A	1.87687e-05	shared_concordant	1.96362	0.0495743	0.17814
rs7579438	CCNT2-AS1	-0.218682	0.0468447	C	T	9.65363e-05	-0.431188	0.0568248	C	T	3.24806e-14	shared_concordant	2.88557	0.00390701	0.0244204
rs7338094	SOHLH2	0.299588	0.0641765	G	A	9.65472e-05	0.597987	0.042059	G	A	7.10313e-46	shared_concordant	-3.88892	0.000100692	0.00101993
rs9531684	SOHLH2	0.299588	0.0641765	G	A	9.65472e-05	0.597947	0.0420556	G	A	7.08315e-46	shared_concordant	-3.88849	0.000100869	0.00102152
rs9546963	SOHLH2	0.299588	0.0641765	A	G	9.65472e-05	0.597987	0.0420589	A	G	7.10168e-46	shared_concordant	-3.88892	0.000100691	0.00101993
rs9546974	SOHLH2	0.299588	0.0641765	C	T	9.65472e-05	0.597985	0.0420594	C	T	7.12109e-46	shared_concordant	-3.88888	0.000100707	0.00102007
rs972327	SOHLH2	0.299588	0.0641765	T	C	9.65472e-05	0.597987	0.042059	T	C	7.10313e-46	shared_concordant	-3.88892	0.000100692	0.00101993
rs72814167	BNIP1	-0.141162	0.0302394	T	C	9.65625e-05	-0.686136	0.0681585	T	C	7.74815e-24	shared_concordant	7.30867	2.69803e-13	1.09379e-11
rs7321473	SOHLH2	0.299588	0.0641818	T	A	9.66429e-05	0.597994	0.0420587	T	A	7.07539e-46	shared_concordant	-3.88879	0.000100743	0.0010204
rs10843440	PEX5	0.0918555	0.0196791	G	T	9.66741e-05	0.197735	0.037045	G	T	9.41319e-08	shared_concordant	-2.52409	0.0115997	0.0591976
rs480575	CAT	-0.203427	0.0435826	A	G	9.66898e-05	-0.498788	0.0333329	A	G	1.26547e-50	shared_concordant	5.38309	7.32168e-08	1.38146e-06
rs10149551	EIF2B2	0.0837541	0.0179437	G	C	9.66943e-05	0.449566	0.0317717	G	C	1.87016e-45	shared_concordant	-10.0254	1.17899e-23	1.28636e-21
rs61002135	CCNT2-AS1	-0.218652	0.0468457	G	A	9.6721e-05	-0.402712	0.0552207	G	A	3.03634e-13	shared_concordant	2.54176	0.0110296	0.0568964
rs9575681	SOHLH2	0.299512	0.06417	C	T	9.67248e-05	0.599396	0.0420557	C	T	4.33036e-46	shared_concordant	-3.90864	9.28172e-05	0.000948888
rs79060451	SLC9A3-AS1	0.396205	0.0848878	A	G	9.67436e-05	0.726086	0.0515088	A	G	3.99996e-45	shared_concordant	-3.3223	0.00089279	0.00694799
rs1292097	GSTM3	-0.296659	0.0635602	G	C	9.67512e-05	-0.592702	0.0431122	G	C	5.24435e-43	shared_concordant	3.85462	0.000115909	0.00115528
rs943638	GSTM3	-0.296659	0.0635602	A	C	9.67512e-05	-0.592639	0.043116	A	C	5.44036e-43	shared_concordant	3.85369	0.000116349	0.0011591
rs2439450	TIMM10	-0.179079	0.0383683	G	C	9.6752e-05	-0.489389	0.0425782	G	C	1.41594e-30	shared_concordant	5.4141	6.15983e-08	1.17591e-06
rs12942842	EFTUD2	-0.0978167	0.0209576	C	T	9.67542e-05	-0.190095	0.0214088	C	T	6.72829e-19	shared_concordant	3.08013	0.00206913	0.0142784
rs4272901	SOHLH2	0.299435	0.0641559	G	A	9.6767e-05	0.597315	0.0422719	G	A	2.47067e-45	shared_concordant	-3.87712	0.000105702	0.0010647
rs4397984	SOHLH2	0.299418	0.0641526	C	A	9.67725e-05	0.597315	0.0422719	C	A	2.47067e-45	shared_concordant	-3.87748	0.000105545	0.00106328
rs10129657	EIF2B2	0.0837454	0.0179438	G	A	9.68195e-05	0.449557	0.0317699	G	A	1.85707e-45	shared_concordant	-10.0258	1.17427e-23	1.2814e-21
rs7224779	EFTUD2	-0.0978053	0.0209565	T	A	9.68236e-05	-0.199997	0.0212113	T	A	4.1482e-21	shared_concordant	3.42722	0.000609798	0.0050014
rs1576230	SOHLH2	0.299482	0.0641694	A	T	9.68289e-05	0.597316	0.0422717	A	T	2.46713e-45	shared_concordant	-3.87596	0.000106207	0.00106921
rs9546853	SOHLH2	0.299482	0.0641694	C	G	9.68289e-05	0.600149	0.0422287	C	G	7.73225e-46	shared_concordant	-3.91403	9.07691e-05	0.000930509
rs9546862	SOHLH2	0.299482	0.0641694	A	G	9.68289e-05	0.600149	0.0422287	A	G	7.73225e-46	shared_concordant	-3.91403	9.07691e-05	0.000930509
rs9635059	SOHLH2	0.299482	0.0641694	A	T	9.68289e-05	0.597315	0.0422719	A	T	2.47067e-45	shared_concordant	-3.87594	0.000106216	0.00106927
rs10149491	EIF2B2	0.0837489	0.0179452	C	A	9.68608e-05	0.446083	0.0320385	C	A	4.57128e-44	shared_concordant	-9.86698	5.78838e-23	5.99646e-21
rs2467331	TIMM10	-0.179616	0.0384875	T	C	9.68713e-05	-0.560135	0.0441176	T	C	6.19139e-37	shared_concordant	6.49947	8.06036e-11	2.38774e-09
rs61798947	GBP3	-0.750812	0.160882	C	T	9.68799e-05	-0.945002	0.0527882	C	T	1.14272e-71	shared_concordant	1.14687	0.251433	0.514286
rs59446863	NPIPB2	-0.404274	0.0866279	G	A	9.68939e-05	-0.78061	0.0565524	G	A	2.43464e-43	shared_concordant	3.63774	0.00027504	0.00248755
rs9531646	SOHLH2	0.299495	0.0641764	A	G	9.69035e-05	0.597315	0.0422719	A	G	2.47067e-45	shared_concordant	-3.87547	0.000106418	0.00107104
rs9546859	SOHLH2	0.299495	0.0641764	A	G	9.69035e-05	0.600149	0.0422287	A	G	7.73225e-46	shared_concordant	-3.91356	9.0945e-05	0.000932092
rs2584861	TIMM10	-0.179054	0.0383693	C	A	9.69409e-05	-0.556937	0.0438461	C	A	5.75633e-37	shared_concordant	6.48572	8.83111e-11	2.60229e-09
rs1328631	SOHLH2	0.299472	0.0641753	T	C	9.69717e-05	0.60366	0.0433518	T	C	4.48562e-44	shared_concordant	-3.92775	8.57427e-05	0.000884882
rs1328632	SOHLH2	0.299472	0.0641753	G	A	9.69717e-05	0.597315	0.0422719	G	A	2.47067e-45	shared_concordant	-3.87582	0.000106267	0.0010697
rs1328633	SOHLH2	0.299472	0.0641753	T	C	9.69717e-05	0.597319	0.0422723	T	C	2.47252e-45	shared_concordant	-3.87586	0.00010625	0.00106958
rs1328654	SOHLH2	0.299472	0.0641753	G	A	9.69717e-05	0.600144	0.0422286	G	A	7.74114e-46	shared_concordant	-3.91385	9.08379e-05	0.000931097
rs1410621	SOHLH2	0.299472	0.0641753	G	T	9.69717e-05	0.600211	0.0422301	G	T	7.62469e-46	shared_concordant	-3.91467	9.05266e-05	0.000928263
rs1576226	SOHLH2	0.299472	0.0641753	A	G	9.69717e-05	0.597562	0.0422642	A	G	2.19259e-45	shared_concordant	-3.87924	0.000104781	0.00105653
rs1576227	SOHLH2	0.299472	0.0641753	C	T	9.69717e-05	0.597315	0.0422719	C	T	2.47067e-45	shared_concordant	-3.87582	0.000106267	0.0010697
rs1854345	SOHLH2	0.299472	0.0641753	A	G	9.69717e-05	0.597315	0.0422719	A	G	2.47067e-45	shared_concordant	-3.87582	0.000106267	0.0010697
rs1925839	SOHLH2	0.299472	0.0641753	A	G	9.69717e-05	0.597316	0.0422722	A	G	2.47292e-45	shared_concordant	-3.87582	0.000106265	0.0010697
rs2148048	SOHLH2	0.299472	0.0641753	T	A	9.69717e-05	0.597315	0.0422719	T	A	2.47067e-45	shared_concordant	-3.87582	0.000106267	0.0010697
rs2183048	SOHLH2	0.299472	0.0641753	G	T	9.69717e-05	0.597315	0.0422719	G	T	2.47067e-45	shared_concordant	-3.87582	0.000106267	0.0010697
rs2322897	SOHLH2	0.299472	0.0641753	G	A	9.69717e-05	0.597335	0.0422725	G	A	2.4608e-45	shared_concordant	-3.87606	0.000106161	0.00106881
rs2322991	SOHLH2	0.299472	0.0641753	A	G	9.69717e-05	0.597315	0.0422719	A	G	2.47067e-45	shared_concordant	-3.87582	0.000106267	0.0010697
rs59815109	SOHLH2	0.299472	0.0641753	T	C	9.69717e-05	0.603879	0.0434421	T	C	6.26646e-44	shared_concordant	-3.92802	8.56495e-05	0.00088405
rs7491641	SOHLH2	0.299472	0.0641753	C	T	9.69717e-05	0.597348	0.0422715	C	T	2.4392e-45	shared_concordant	-3.87626	0.000106075	0.00106801
rs9315398	SOHLH2	0.299472	0.0641753	C	T	9.69717e-05	0.597348	0.0422715	C	T	2.4392e-45	shared_concordant	-3.87626	0.000106075	0.00106801
rs9531647	SOHLH2	0.299472	0.0641753	T	A	9.69717e-05	0.597315	0.0422719	T	A	2.47067e-45	shared_concordant	-3.87582	0.000106267	0.0010697
rs9546801	SOHLH2	0.299472	0.0641753	C	A	9.69717e-05	0.597321	0.0422727	C	A	2.47549e-45	shared_concordant	-3.87587	0.000106243	0.00106952
rs9546815	SOHLH2	0.299472	0.0641753	G	T	9.69717e-05	0.597315	0.0422719	G	T	2.47067e-45	shared_concordant	-3.87582	0.000106267	0.0010697
rs9546829	SOHLH2	0.299472	0.0641753	G	T	9.69717e-05	0.597318	0.0422721	G	T	2.47046e-45	shared_concordant	-3.87585	0.000106252	0.0010696
rs9546830	SOHLH2	0.299472	0.0641753	C	A	9.69717e-05	0.597315	0.0422719	C	A	2.47067e-45	shared_concordant	-3.87582	0.000106267	0.0010697
rs9546833	SOHLH2	0.299472	0.0641753	T	C	9.69717e-05	0.597315	0.0422719	T	C	2.47067e-45	shared_concordant	-3.87582	0.000106267	0.0010697
rs9546834	SOHLH2	0.299472	0.0641753	A	G	9.69717e-05	0.597315	0.0422719	A	G	2.47067e-45	shared_concordant	-3.87582	0.000106267	0.0010697
rs9546842	SOHLH2	0.299472	0.0641753	T	C	9.69717e-05	0.597315	0.042272	T	C	2.47158e-45	shared_concordant	-3.87582	0.000106268	0.00106971
rs9546844	SOHLH2	0.299472	0.0641753	T	C	9.69717e-05	0.597315	0.042272	T	C	2.47158e-45	shared_concordant	-3.87582	0.000106268	0.00106971
rs9546854	SOHLH2	0.299472	0.0641753	T	G	9.69717e-05	0.600149	0.0422287	T	G	7.73225e-46	shared_concordant	-3.91391	9.08146e-05	0.000930895
rs9546855	SOHLH2	0.299472	0.0641753	A	G	9.69717e-05	0.600148	0.0422411	A	G	8.20949e-46	shared_concordant	-3.91355	9.09503e-05	0.000932133
rs9546856	SOHLH2	0.299472	0.0641753	A	G	9.69717e-05	0.600149	0.0422287	A	G	7.73225e-46	shared_concordant	-3.91391	9.08146e-05	0.000930895
rs9546857	SOHLH2	0.299472	0.0641753	G	A	9.69717e-05	0.600149	0.0422287	G	A	7.73225e-46	shared_concordant	-3.91391	9.08146e-05	0.000930895
rs9546858	SOHLH2	0.299472	0.0641753	T	C	9.69717e-05	0.600149	0.0422287	T	C	7.73225e-46	shared_concordant	-3.91391	9.08146e-05	0.000930895
rs9546860	SOHLH2	0.299472	0.0641753	A	G	9.69717e-05	0.600149	0.0422287	A	G	7.73225e-46	shared_concordant	-3.91391	9.08146e-05	0.000930895
rs9546863	SOHLH2	0.299472	0.0641753	C	T	9.69717e-05	0.600152	0.0422288	C	T	7.73009e-46	shared_concordant	-3.91394	9.08016e-05	0.000930787
rs9546864	SOHLH2	0.299472	0.0641753	T	C	9.69717e-05	0.600144	0.0422286	T	C	7.74114e-46	shared_concordant	-3.91385	9.08379e-05	0.000931097
rs9565970	SOHLH2	0.299472	0.0641753	G	A	9.69717e-05	0.597315	0.0422719	G	A	2.47067e-45	shared_concordant	-3.87582	0.000106267	0.0010697
rs9575656	SOHLH2	0.299472	0.0641753	G	A	9.69717e-05	0.597315	0.0422719	G	A	2.47067e-45	shared_concordant	-3.87582	0.000106267	0.0010697
rs9575659	SOHLH2	0.299472	0.0641753	G	A	9.69717e-05	0.597315	0.0422719	G	A	2.47067e-45	shared_concordant	-3.87582	0.000106267	0.0010697
rs9635060	SOHLH2	0.299472	0.0641753	G	T	9.69717e-05	0.597314	0.0422722	G	T	2.47443e-45	shared_concordant	-3.8758	0.000106276	0.00106977
rs1854343	SOHLH2	0.299378	0.0641561	A	G	9.69886e-05	0.601914	0.0428032	A	G	6.4707e-45	shared_concordant	-3.92272	8.75556e-05	0.000901367
rs4660306	CCDC163	-0.283829	0.0608251	T	C	9.70126e-05	-1.08202	0.047613	T	C	2.51736e-114	shared_concordant	10.3333	4.98019e-25	5.97823e-23
rs1925838	SOHLH2	0.299478	0.0641824	A	G	9.70776e-05	0.597315	0.042272	A	G	2.47158e-45	shared_concordant	-3.87544	0.000106433	0.00107116
rs1925840	SOHLH2	0.299478	0.0641824	A	C	9.70776e-05	0.597315	0.042272	A	C	2.47158e-45	shared_concordant	-3.87544	0.000106433	0.00107116
rs9546837	SOHLH2	0.299478	0.0641824	A	C	9.70776e-05	0.597315	0.042272	A	C	2.47158e-45	shared_concordant	-3.87544	0.000106433	0.00107116
rs4954209	CCNT2-AS1	-0.216779	0.046459	G	T	9.70785e-05	-0.404773	0.0552405	G	T	2.34543e-13	shared_concordant	2.60452	0.0092004	0.0491942
rs2094135	SOHLH2	0.299485	0.0641841	G	A	9.70801e-05	0.597315	0.0422719	G	A	2.47067e-45	shared_concordant	-3.87528	0.000106503	0.00107181
rs1328627	SOHLH2	0.299382	0.0641636	T	G	9.71084e-05	0.601917	0.0428035	T	G	6.47126e-45	shared_concordant	-3.92238	8.76782e-05	0.000902436
rs1328628	SOHLH2	0.299382	0.0641636	C	T	9.71084e-05	0.60195	0.0428046	C	T	6.43538e-45	shared_concordant	-3.92278	8.75343e-05	0.000901171
rs9531630	SOHLH2	0.299382	0.0641636	G	A	9.71084e-05	0.601915	0.0428031	G	A	6.46464e-45	shared_concordant	-3.92237	8.76839e-05	0.000902476
rs9546787	SOHLH2	0.299382	0.0641636	T	A	9.71084e-05	0.60315	0.0433198	T	A	4.57914e-44	shared_concordant	-3.92373	8.71881e-05	0.000898003
rs9602500	SOHLH2	0.299382	0.0641636	C	G	9.71084e-05	0.601908	0.0428039	C	G	6.50248e-45	shared_concordant	-3.92225	8.77247e-05	0.000902852
rs12865331	SOHLH2	0.299393	0.0641683	T	C	9.71525e-05	0.601917	0.0428035	T	C	6.47126e-45	shared_concordant	-3.92204	8.78025e-05	0.000903553
rs12865854	SOHLH2	0.299393	0.0641683	C	T	9.71525e-05	0.601918	0.0428033	C	T	6.46409e-45	shared_concordant	-3.92206	8.77961e-05	0.000903497
rs7321429	SOHLH2	0.299661	0.0642264	A	G	9.71605e-05	0.598079	0.0420634	A	G	7.03414e-46	shared_concordant	-3.88693	0.00010152	0.00102737
rs35816741	TSPAN10	-0.324114	0.06947	T	G	9.72037e-05	-0.62404	0.0553997	T	G	1.96871e-29	shared_concordant	3.37545	0.000736938	0.00589088
rs1328629	SOHLH2	0.29937	0.0641672	T	A	9.72208e-05	0.597315	0.0422719	T	A	2.47067e-45	shared_concordant	-3.87749	0.000105541	0.00106325
rs1854344	SOHLH2	0.29937	0.0641672	C	T	9.72208e-05	0.597315	0.0422719	C	T	2.47067e-45	shared_concordant	-3.87749	0.000105541	0.00106325
rs4390465	SOHLH2	0.29937	0.0641672	C	T	9.72208e-05	0.597315	0.0422719	C	T	2.47067e-45	shared_concordant	-3.87749	0.000105541	0.00106325
rs4397985	SOHLH2	0.29937	0.0641672	T	A	9.72208e-05	0.597315	0.0422719	T	A	2.47067e-45	shared_concordant	-3.87749	0.000105541	0.00106325
rs4636786	SOHLH2	0.29937	0.0641672	T	C	9.72208e-05	0.597326	0.0422722	T	C	2.46534e-45	shared_concordant	-3.87762	0.000105483	0.00106279
rs7320476	SOHLH2	0.29937	0.0641672	G	A	9.72208e-05	0.601917	0.0428035	G	A	6.47126e-45	shared_concordant	-3.92238	8.7677e-05	0.000902426
rs7335563	SOHLH2	0.29937	0.0641672	T	C	9.72208e-05	0.601917	0.0428035	T	C	6.47126e-45	shared_concordant	-3.92238	8.7677e-05	0.000902426
rs7996931	SOHLH2	0.29937	0.0641672	C	T	9.72208e-05	0.597318	0.0422723	C	T	2.47244e-45	shared_concordant	-3.87752	0.000105529	0.00106319
rs8000210	SOHLH2	0.29937	0.0641672	A	G	9.72208e-05	0.601915	0.0428031	A	G	6.46464e-45	shared_concordant	-3.92237	8.76827e-05	0.000902469
rs8002126	SOHLH2	0.29937	0.0641672	T	C	9.72208e-05	0.597301	0.0422724	T	C	2.48818e-45	shared_concordant	-3.87729	0.000105626	0.00106403
rs9315396	SOHLH2	0.29937	0.0641672	A	T	9.72208e-05	0.597315	0.0422719	A	T	2.47067e-45	shared_concordant	-3.87749	0.000105541	0.00106325
rs9315397	SOHLH2	0.29937	0.0641672	T	C	9.72208e-05	0.597315	0.0422719	T	C	2.47067e-45	shared_concordant	-3.87749	0.000105541	0.00106325
rs943894	SOHLH2	0.29937	0.0641672	C	T	9.72208e-05	0.601917	0.0428035	C	T	6.47126e-45	shared_concordant	-3.92238	8.7677e-05	0.000902426
rs9531626	SOHLH2	0.29937	0.0641672	G	A	9.72208e-05	0.601915	0.0428031	G	A	6.46464e-45	shared_concordant	-3.92237	8.76827e-05	0.000902469
rs9531627	SOHLH2	0.29937	0.0641672	G	T	9.72208e-05	0.601918	0.0428033	G	T	6.46409e-45	shared_concordant	-3.9224	8.76705e-05	0.000902375
rs9531634	SOHLH2	0.29937	0.0641672	T	C	9.72208e-05	0.597314	0.042272	T	C	2.47227e-45	shared_concordant	-3.87747	0.000105548	0.0010633
rs9531635	SOHLH2	0.29937	0.0641672	G	A	9.72208e-05	0.597315	0.0422719	G	A	2.47067e-45	shared_concordant	-3.87749	0.000105541	0.00106325
rs9531636	SOHLH2	0.29937	0.0641672	A	G	9.72208e-05	0.597315	0.0422719	A	G	2.47067e-45	shared_concordant	-3.87749	0.000105541	0.00106325
rs9531637	SOHLH2	0.29937	0.0641672	C	T	9.72208e-05	0.597315	0.0422719	C	T	2.47067e-45	shared_concordant	-3.87749	0.000105541	0.00106325
rs9531639	SOHLH2	0.29937	0.0641672	G	T	9.72208e-05	0.597315	0.0422719	G	T	2.47067e-45	shared_concordant	-3.87749	0.000105541	0.00106325
rs9546762	SOHLH2	0.29937	0.0641672	T	C	9.72208e-05	0.601917	0.0428035	T	C	6.47126e-45	shared_concordant	-3.92238	8.7677e-05	0.000902426
rs9546781	SOHLH2	0.29937	0.0641672	G	A	9.72208e-05	0.597315	0.0422719	G	A	2.47067e-45	shared_concordant	-3.87749	0.000105541	0.00106325
rs9546782	SOHLH2	0.29937	0.0641672	T	C	9.72208e-05	0.597315	0.0422719	T	C	2.47067e-45	shared_concordant	-3.87749	0.000105541	0.00106325
rs9546783	SOHLH2	0.29937	0.0641672	A	G	9.72208e-05	0.597316	0.0422719	A	G	2.46977e-45	shared_concordant	-3.8775	0.000105535	0.00106324
rs9546784	SOHLH2	0.29937	0.0641672	T	C	9.72208e-05	0.597315	0.0422719	T	C	2.47067e-45	shared_concordant	-3.87749	0.000105541	0.00106325
rs9546786	SOHLH2	0.29937	0.0641672	A	G	9.72208e-05	0.597313	0.0422719	A	G	2.47264e-45	shared_concordant	-3.87746	0.000105553	0.00106335
rs9546789	SOHLH2	0.29937	0.0641672	A	G	9.72208e-05	0.60318	0.0433115	A	G	4.36851e-44	shared_concordant	-3.92436	8.69614e-05	0.000895953
rs9546790	SOHLH2	0.29937	0.0641672	A	T	9.72208e-05	0.597315	0.0422719	A	T	2.47067e-45	shared_concordant	-3.87749	0.000105541	0.00106325
rs9546791	SOHLH2	0.29937	0.0641672	C	T	9.72208e-05	0.597315	0.0422719	C	T	2.47067e-45	shared_concordant	-3.87749	0.000105541	0.00106325
rs9546794	SOHLH2	0.29937	0.0641672	G	A	9.72208e-05	0.597315	0.0422719	G	A	2.47067e-45	shared_concordant	-3.87749	0.000105541	0.00106325
rs9546795	SOHLH2	0.29937	0.0641672	G	A	9.72208e-05	0.597315	0.0422719	G	A	2.47067e-45	shared_concordant	-3.87749	0.000105541	0.00106325
rs9546800	SOHLH2	0.29937	0.0641672	A	T	9.72208e-05	0.597319	0.0422721	A	T	2.46928e-45	shared_concordant	-3.87753	0.000105521	0.00106312
rs9575605	SOHLH2	0.29937	0.0641672	T	C	9.72208e-05	0.601914	0.0428032	T	C	6.4707e-45	shared_concordant	-3.92235	8.76887e-05	0.000902517
rs9575606	SOHLH2	0.29937	0.0641672	C	T	9.72208e-05	0.597315	0.0422719	C	T	2.47067e-45	shared_concordant	-3.87749	0.000105541	0.00106325
rs9602503	SOHLH2	0.29937	0.0641672	T	G	9.72208e-05	0.601917	0.0428035	T	G	6.47126e-45	shared_concordant	-3.92238	8.7677e-05	0.000902426
rs9602509	SOHLH2	0.29937	0.0641672	A	C	9.72208e-05	0.601917	0.0428034	A	C	6.47025e-45	shared_concordant	-3.92239	8.76766e-05	0.000902426
rs1328630	SOHLH2	0.299435	0.0641812	A	G	9.72224e-05	0.60366	0.0433518	A	G	4.48562e-44	shared_concordant	-3.92798	8.56608e-05	0.000884144
rs7599394	FNBP1P1	0.245406	0.0526007	T	G	9.72247e-05	0.68083	0.0405099	T	G	2.18626e-63	shared_concordant	-6.55839	5.43913e-11	1.65042e-09
rs943895	SOHLH2	0.299421	0.0641817	A	G	9.72838e-05	0.601909	0.042804	A	G	6.50485e-45	shared_concordant	-3.92099	8.81856e-05	0.000907036
rs2235647	TMEM204	0.474931	0.101807	C	A	9.73343e-05	0.0819899	0.0356419	C	A	0.0214267	shared_concordant	3.64287	0.000269611	0.00244441
rs9531625	SOHLH2	0.299373	0.0641747	G	A	9.7341e-05	0.601915	0.0428031	G	A	6.46464e-45	shared_concordant	-3.92201	8.78124e-05	0.000903624
rs9531628	SOHLH2	0.299373	0.0641747	G	A	9.7341e-05	0.601918	0.0428033	G	A	6.46409e-45	shared_concordant	-3.92205	8.78002e-05	0.000903533
rs9546765	SOHLH2	0.299373	0.0641747	T	C	9.7341e-05	0.601918	0.0428036	T	C	6.4728e-45	shared_concordant	-3.92204	8.78032e-05	0.000903558
rs9546766	SOHLH2	0.299373	0.0641747	G	C	9.7341e-05	0.601914	0.0428032	G	C	6.4707e-45	shared_concordant	-3.922	8.78185e-05	0.000903677
rs9575600	SOHLH2	0.299373	0.0641747	A	C	9.7341e-05	0.601915	0.0428031	A	C	6.46464e-45	shared_concordant	-3.92201	8.78124e-05	0.000903624
rs10136948	EIF2B2	0.0833401	0.0178663	C	T	9.74209e-05	0.445547	0.0312924	C	T	5.30726e-46	shared_concordant	-10.0519	9.00794e-24	9.92615e-22
rs34978164	SOHLH2	0.299651	0.0642402	C	CAG	9.74472e-05	0.602814	0.0433169	C	CAG	5.03921e-44	shared_concordant	-3.91279	9.12369e-05	0.000934736
rs2069456	SLC4A2	0.201439	0.0431851	T	G	9.74493e-05	0.0327059	0.0200571	T	G	0.102967	VIC_specific	3.54365	0.000394622	0.00341641
rs2072300	TYW1B	-0.732144	0.156963	A	G	9.74726e-05	-0.790073	0.0682066	A	G	4.99441e-31	shared_concordant	0.338485	0.734997	0.885249
rs4496161	KAT8	-0.0757113	0.0162331	G	A	9.75794e-05	-0.180213	0.0295512	G	A	1.07179e-09	shared_concordant	3.09945	0.00193883	0.0135098
rs1236224	EFTUD2	-0.0977772	0.0209648	T	C	9.76119e-05	-0.19113	0.0212535	T	C	2.40816e-19	shared_concordant	3.12703	0.00176583	0.0124773
rs28550357	MICA	-0.440499	0.094449	C	A	9.76119e-05	-0.765701	0.0560016	C	A	1.47526e-42	shared_concordant	2.96167	0.00305971	0.0198859
rs151066658	CHRAC1	-0.110231	0.0236364	G	A	9.76793e-05	-0.901532	0.0635476	G	A	1.10708e-45	shared_concordant	11.6709	1.79436e-31	3.72433e-29
rs7206768	NPIPB2	-0.404116	0.0866531	A	G	9.76811e-05	-0.737058	0.0551445	A	G	9.56084e-41	shared_concordant	3.24152	0.00118893	0.00889834
rs28628778	MICA	-0.44044	0.0944431	A	C	9.76957e-05	-0.765711	0.0560016	A	C	1.47155e-42	shared_concordant	2.96244	0.00305211	0.0198445
rs6904465	MICA	-0.44044	0.0944431	C	T	9.76957e-05	-0.765701	0.0560016	C	T	1.47526e-42	shared_concordant	2.96235	0.00305302	0.0198491
rs7997336	SOHLH2	0.299295	0.0641791	C	A	9.77237e-05	0.597317	0.0422719	C	A	2.46861e-45	shared_concordant	-3.87799	0.000105324	0.00106138
rs9531633	SOHLH2	0.299295	0.0641791	C	T	9.77237e-05	0.597315	0.0422719	C	T	2.47067e-45	shared_concordant	-3.87796	0.000105336	0.00106148
rs604524	MRPL21	-0.12114	0.0259771	G	A	9.77471e-05	-0.89432	0.0377689	G	A	5.96977e-124	shared_concordant	16.867	7.87472e-64	2.03273e-60
rs36053285	LINS1	0.134913	0.0289316	T	C	9.77909e-05	0.588397	0.045737	T	C	7.10209e-38	shared_concordant	-8.37933	5.32305e-17	3.17216e-15
rs1576229	SOHLH2	0.299496	0.0642275	C	T	9.78175e-05	0.597325	0.0422727	C	T	2.47189e-45	shared_concordant	-3.87342	0.000107321	0.00107927
rs150626513	CASP8	-0.196637	0.0421694	C	T	9.78285e-05	-0.460825	0.043457	C	T	2.85016e-26	shared_concordant	4.36286	1.28373e-05	0.000160299
rs1536262	PGD	0.195003	0.0418192	C	T	9.78322e-05	0.266161	0.0231708	C	T	1.53491e-30	shared_concordant	-1.48837	0.136653	0.355724
rs62463388	TYW1B	-0.732016	0.156987	G	A	9.78536e-05	-0.988677	0.0962085	G	A	9.00277e-25	shared_concordant	1.39397	0.163326	0.397607
rs28670729	MICA	-0.440386	0.0944452	C	G	9.78647e-05	-0.765701	0.0560016	C	G	1.47526e-42	shared_concordant	2.96279	0.00304863	0.019826
rs28699031	MICA	-0.440386	0.0944452	G	A	9.78647e-05	-0.765711	0.0560016	G	A	1.47155e-42	shared_concordant	2.96288	0.00304773	0.0198211
rs4081552	MICA	-0.440386	0.0944452	G	A	9.78647e-05	-0.765459	0.0560025	G	A	1.57e-42	shared_concordant	2.96058	0.00307065	0.0199452
rs6909461	MICA	-0.440386	0.0944452	A	C	9.78647e-05	-0.765484	0.0560032	A	C	1.56421e-42	shared_concordant	2.96079	0.00306848	0.0199334
rs6927154	MICA	-0.440386	0.0944452	T	G	9.78647e-05	-0.765459	0.0560025	T	G	1.57e-42	shared_concordant	2.96058	0.00307065	0.0199452
rs4846216	PGD	0.195016	0.0418262	T	A	9.79456e-05	0.265314	0.0231421	T	A	1.98791e-30	shared_concordant	-1.47062	0.141393	0.36352
rs9531631	SOHLH2	0.299284	0.0641936	C	T	9.80284e-05	0.601915	0.0428031	C	T	6.46464e-45	shared_concordant	-3.92237	8.76834e-05	0.000902474
rs66496036	MICA	-0.440331	0.0944474	T	C	9.80342e-05	-0.771875	0.0555695	T	C	7.25634e-44	shared_concordant	3.02553	0.00248202	0.0166753
rs66498060	MICA	-0.440331	0.0944474	G	A	9.80342e-05	-0.766055	0.0559828	G	A	1.26946e-42	shared_concordant	2.96673	0.0030099	0.0196137
rs67575958	MICA	-0.440331	0.0944474	C	T	9.80342e-05	-0.771454	0.0555719	C	T	8.13332e-44	shared_concordant	3.02165	0.00251401	0.0168586
rs68032572	MICA	-0.440331	0.0944474	C	T	9.80342e-05	-0.765603	0.0559979	C	T	1.49231e-42	shared_concordant	2.9624	0.00305251	0.0198465
rs11888766	CCNT2-AS1	-0.218816	0.0469342	G	A	9.80357e-05	-0.436834	0.0572479	G	A	2.33728e-14	shared_concordant	2.94507	0.00322876	0.0208117
rs4711268	MICA	-0.440329	0.0944478	C	T	9.80459e-05	-0.77187	0.0555706	C	T	7.29301e-44	shared_concordant	3.02547	0.00248244	0.0166777
rs11886003	CCNT2-AS1	-0.218785	0.0469284	C	T	9.8053e-05	-0.436942	0.0572821	C	T	2.38607e-14	shared_concordant	2.94605	0.00321863	0.0207568
rs4873808	NAPRT	-0.302768	0.0649443	C	T	9.80878e-05	-0.576389	0.0553113	C	T	1.99246e-25	shared_concordant	3.20753	0.00133882	0.00984994
rs4711270	MICA	-0.44029	0.0944467	C	T	9.81358e-05	-0.767662	0.0559212	C	T	6.94161e-43	shared_concordant	2.9826	0.00285807	0.0187805
rs16831224	CCNT2-AS1	-0.218733	0.0469214	T	C	9.81569e-05	-0.431754	0.0569026	T	C	3.25878e-14	shared_concordant	2.8883	0.00387331	0.0242472
rs35797582	SOHLH2	0.299445	0.0642364	C	CCA	9.81773e-05	0.60318	0.0433115	C	CCA	4.36851e-44	shared_concordant	-3.92048	8.83713e-05	0.000908716
rs11050917	PEX5	0.0917885	0.0196904	C	T	9.81868e-05	0.19686	0.0371551	C	T	1.16863e-07	shared_concordant	-2.49872	0.0124642	0.062634
rs111928841	CCNT2-AS1	-0.218759	0.0469289	G	A	9.8204e-05	-0.436698	0.0572503	G	A	2.38659e-14	shared_concordant	2.94407	0.00323928	0.0208685
rs9546866	SOHLH2	0.299467	0.064244	A	G	9.82312e-05	0.600153	0.042229	A	G	7.73387e-46	shared_concordant	-3.91109	9.18795e-05	0.000940543
rs13437087	MICA	-0.440235	0.0944489	G	A	9.83059e-05	-0.76761	0.0559234	G	A	7.08401e-43	shared_concordant	2.98255	0.00285858	0.0187833
rs62121592	ZNF667-AS1	0.248043	0.0532162	A	G	9.83216e-05	0.435934	0.0358859	A	G	5.89402e-34	shared_concordant	-2.92732	0.00341898	0.0218423
rs1867836	CCNT2-AS1	-0.218725	0.0469267	T	C	9.83322e-05	-0.431293	0.0568851	T	C	3.40711e-14	shared_concordant	2.88255	0.00394467	0.0246206
rs10207888	GCFC2	0.102756	0.0220468	T	G	9.83767e-05	0.430899	0.037773	T	G	3.83245e-30	shared_concordant	-7.50276	6.24877e-14	2.71984e-12
rs113519342	MICA	-0.440196	0.0944478	T	C	9.83962e-05	-0.772156	0.0555926	T	C	7.3304e-44	shared_concordant	3.02899	0.00245375	0.0165147
rs114689053	MICA	-0.440196	0.0944478	A	G	9.83962e-05	-0.772092	0.0555901	A	G	7.38261e-44	shared_concordant	3.02844	0.0024582	0.0165403
rs13437092	MICA	-0.440196	0.0944478	G	T	9.83962e-05	-0.771864	0.0555757	G	T	7.43623e-44	shared_concordant	3.02656	0.00247354	0.0166269
rs13437094	MICA	-0.440196	0.0944478	G	A	9.83962e-05	-0.768782	0.0558938	G	A	4.79691e-43	shared_concordant	2.99402	0.00275329	0.0181982
rs13437096	MICA	-0.440196	0.0944478	G	A	9.83962e-05	-0.768736	0.0558962	G	A	4.89189e-43	shared_concordant	2.99357	0.00275737	0.0182218
rs66499030	MICA	-0.440196	0.0944478	G	A	9.83962e-05	-0.768795	0.0558982	G	A	4.85418e-43	shared_concordant	2.99408	0.00275277	0.0181955
rs67211114	MICA	-0.440196	0.0944478	A	G	9.83962e-05	-0.772142	0.0555919	A	G	7.33708e-44	shared_concordant	3.02887	0.0024547	0.0165202
rs67550981	MICA	-0.440196	0.0944478	T	G	9.83962e-05	-0.772142	0.0555921	T	G	7.34222e-44	shared_concordant	3.02887	0.00245472	0.0165204
rs67643039	MICA	-0.440196	0.0944478	A	G	9.83962e-05	-0.772563	0.0556424	A	G	7.87229e-44	shared_concordant	3.032	0.00242937	0.0163724
rs73398307	MICA	-0.440196	0.0944478	G	A	9.83962e-05	-0.76868	0.0556481	G	A	2.12079e-43	shared_concordant	2.9965	0.00273097	0.0180724
rs73398308	MICA	-0.440196	0.0944478	T	C	9.83962e-05	-0.768702	0.0556499	T	C	2.12279e-43	shared_concordant	2.99668	0.0027294	0.0180639
rs74527332	MICA	-0.440196	0.0944478	T	C	9.83962e-05	-0.771848	0.0555981	T	C	8.07143e-44	shared_concordant	3.0261	0.0024773	0.0166485
rs80204125	MICA	-0.440196	0.0944478	T	C	9.83962e-05	-0.76732	0.0559481	T	C	8.27311e-43	shared_concordant	2.97995	0.00288298	0.0189187
rs10928526	CCNT2-AS1	-0.218713	0.0469299	A	G	9.84747e-05	-0.431227	0.0568773	A	G	3.41047e-14	shared_concordant	2.88197	0.00395192	0.0246588
rs11899779	CCNT2-AS1	-0.218713	0.0469299	C	T	9.84747e-05	-0.43125	0.0568783	C	T	3.40322e-14	shared_concordant	2.88226	0.00394837	0.0246402
rs11859213	NPIPB2	-0.404003	0.0866899	T	G	9.84995e-05	-0.773051	0.0560936	T	G	3.29636e-43	shared_concordant	3.57414	0.000351388	0.00308594
rs1867835	CCNT2-AS1	-0.218694	0.0469277	A	G	9.852e-05	-0.431282	0.056885	A	G	3.41187e-14	shared_concordant	2.8828	0.00394156	0.0246041
rs6674949	PGD	0.198343	0.0425618	A	G	9.85483e-05	0.269227	0.0231583	A	G	3.05726e-31	shared_concordant	-1.46291	0.143493	0.366958
rs12128374	PGD	0.198324	0.0425582	G	A	9.85639e-05	0.269142	0.0231508	G	A	3.05502e-31	shared_concordant	-1.46175	0.143811	0.367473
rs11121557	PGD	0.198318	0.0425578	T	G	9.85913e-05	0.269098	0.0231387	T	G	2.90776e-31	shared_concordant	-1.46115	0.143975	0.36775
rs62121594	ZNF667-AS1	0.248056	0.0532327	C	G	9.86208e-05	0.441783	0.0359875	C	G	1.21865e-34	shared_concordant	-3.01493	0.00257039	0.0171764
rs1108714	IGHMBP2	0.162954	0.0349707	G	A	9.86524e-05	0.948477	0.0475857	G	A	2.1493e-88	shared_concordant	-13.3018	2.25894e-40	9.18406e-38
rs114201679	CCNT2-AS1	-0.218682	0.0469303	T	A	9.86535e-05	-0.514761	0.0665205	T	A	1.00694e-14	shared_concordant	3.63693	0.000275908	0.00249467
rs115475908	CCNT2-AS1	-0.218682	0.0469303	A	G	9.86535e-05	-0.514761	0.0665205	A	G	1.00694e-14	shared_concordant	3.63693	0.000275908	0.00249467
rs8140344	ASPHD2	-0.279663	0.0600174	A	C	9.86551e-05	-0.185346	0.0229919	A	C	7.5456e-16	shared_concordant	-1.4675	0.142241	0.364894
rs7911018	MGMT	0.244543	0.0524817	C	T	9.86846e-05	0.732642	0.0450182	C	T	1.5006e-59	shared_concordant	-7.05911	1.67567e-12	6.18134e-11
rs2322252	CCNT2-AS1	-0.218704	0.0469363	C	T	9.8686e-05	-0.431429	0.0569186	C	T	3.46196e-14	shared_concordant	2.88343	0.00393367	0.0245625
rs588644	C11orf54	-0.210809	0.0452436	G	A	9.87258e-05	-0.839427	0.0353109	G	A	6.434e-125	shared_concordant	10.9531	6.42393e-28	9.81021e-26
rs658797	C11orf54	-0.210809	0.0452436	G	T	9.87258e-05	-0.839483	0.035312	G	T	6.30458e-125	shared_concordant	10.9539	6.36405e-28	9.72256e-26
rs6545340	FAM228A	0.577715	0.123993	C	G	9.87652e-05	0.67948	0.0583903	C	G	2.67702e-31	shared_concordant	-0.74252	0.457773	0.710076
rs3748581	PGD	0.198318	0.0425661	T	C	9.88152e-05	0.26995	0.0231682	T	C	2.24758e-31	shared_concordant	-1.47808	0.139385	0.360227
rs7556266	SCCPDH	-0.0987186	0.0211887	C	T	9.88256e-05	0.000777676	0.0349054	C	T	0.982225	VIC_specific	-2.43665	0.014824	0.0717194
rs658698	C11orf54	-0.210818	0.0452537	T	C	9.89365e-05	-0.839305	0.0353113	T	C	7.03006e-125	shared_concordant	10.9492	6.70273e-28	1.02204e-25
rs199957050	FAM228A	0.577698	0.124009	G	A	9.895e-05	0.68723	0.0588814	G	A	1.7841e-31	shared_concordant	-0.797885	0.424938	0.683971
rs861058	NSA2	-0.157746	0.0338622	G	A	9.89658e-05	-0.666029	0.0452764	G	A	5.53653e-49	shared_concordant	8.99004	2.47148e-19	1.82563e-17
rs12730329	MCOLN2	-0.416744	0.0894612	C	A	9.89885e-05	-0.407571	0.0416546	C	A	1.31201e-22	shared_concordant	-0.0929538	0.92594	0.971647
rs139480	CHADL	0.120064	0.025775	C	T	9.90386e-05	-0.0345569	0.0189948	C	T	0.0688687	VIC_specific	4.82918	1.37094e-06	2.06941e-05
rs10474783	SLC9A3-AS1	0.395691	0.0849456	C	T	9.90397e-05	0.721373	0.0514059	C	T	9.80682e-45	shared_concordant	-3.28014	0.00103756	0.00791548
rs9546785	SOHLH2	0.296344	0.0636194	C	T	9.90653e-05	0.59733	0.0422726	C	T	2.46599e-45	shared_concordant	-3.94047	8.13214e-05	0.000844278
rs6545335	FAM228A	0.577681	0.124025	G	A	9.91354e-05	0.67948	0.0583903	G	A	2.67702e-31	shared_concordant	-0.742611	0.457717	0.710033
rs6545338	FAM228A	0.577681	0.124025	C	T	9.91354e-05	0.681593	0.0584803	C	T	2.16182e-31	shared_concordant	-0.757813	0.448563	0.702799
rs6682868	PGD	0.198318	0.0425782	T	C	9.91463e-05	0.269233	0.0231581	T	C	3.04479e-31	shared_concordant	-1.46311	0.143436	0.366866
rs2906331	RPL23AP53	0.119919	0.0257467	C	T	9.91764e-05	0.254697	0.0448066	C	T	1.31298e-08	shared_concordant	-2.60808	0.00910516	0.0487892
rs655699	C11orf54	-0.210813	0.0452621	G	A	9.91862e-05	-0.839303	0.0353114	G	A	7.06014e-125	shared_concordant	10.948	6.79452e-28	1.0356e-25
rs66569924	GBP3	-0.750236	0.161088	C	T	9.92577e-05	-0.94714	0.0527473	C	T	4.29415e-72	shared_concordant	1.16165	0.245379	0.507049
rs2945232	FAM86B3P	0.297147	0.0638058	T	C	9.93233e-05	0.27144	0.0361775	T	C	6.23691e-14	shared_concordant	0.350478	0.72598	0.880595
rs34998136	NMRK1	-0.183848	0.0394795	G	C	9.93889e-05	-0.699589	0.049338	G	C	1.22682e-45	shared_concordant	8.16186	3.29902e-16	1.81924e-14
rs4376558	NMRK1	-0.183848	0.0394795	G	C	9.93889e-05	-0.686959	0.048693	G	C	3.39245e-45	shared_concordant	8.02578	1.0088e-15	5.31489e-14
rs828881	FNBP1P1	0.24442	0.0524919	A	T	9.95022e-05	0.672311	0.0407138	A	T	2.95269e-61	shared_concordant	-6.44118	1.18546e-10	3.43452e-09
rs35811280	PGD	0.198272	0.0425847	A	G	9.96057e-05	0.269109	0.0231416	A	G	2.94294e-31	shared_concordant	-1.46157	0.143859	0.367554
rs12637633	PPM1L	0.335224	0.0719994	G	A	9.96081e-05	0.304358	0.0355145	G	A	1.03527e-17	shared_concordant	0.38447	0.70063	0.867327
rs4846218	PGD	0.198269	0.0425843	G	T	9.96096e-05	0.269075	0.0231414	G	T	2.99017e-31	shared_concordant	-1.46094	0.144031	0.367842
rs7026635	PSMD5	-0.0935438	0.0200922	G	A	9.96601e-05	-0.367773	0.0484646	G	A	3.2367e-14	shared_concordant	5.22696	1.72324e-07	3.05291e-06
rs946155	GPX7	-0.378325	0.0812666	G	T	9.97504e-05	-0.868025	0.0370649	G	T	2.73212e-121	shared_concordant	5.48253	4.19277e-08	8.2238e-07
rs72815520	GALNS	-0.18155	0.0389998	C	T	9.98051e-05	-0.17098	0.0457196	C	T	0.000184203	shared_concordant	-0.175892	0.860379	0.944382
rs1344631	LY75	0.531269	0.114137	G	A	9.9927e-05	0.554596	0.0371821	G	A	2.60616e-50	shared_concordant	-0.194326	0.845921	0.937974
rs58410260	GBP3	-0.750114	0.161158	T	C	9.99647e-05	-0.947151	0.0527487	T	C	4.31527e-72	shared_concordant	1.16197	0.245246	0.506898
rs11623873	ZC2HC1C	0.114812	0.0246708	T	C	0.000100159	0.235473	0.0549273	T	C	1.81108e-05	shared_concordant	-2.00389	0.045082	0.166378
rs61980828	ZC2HC1C	0.114817	0.0246721	G	A	0.000100168	0.235198	0.0549272	G	A	1.85228e-05	shared_concordant	-1.99922	0.0455843	0.167697
rs149795358	FAM228A	0.577542	0.124103	A	G	0.000100169	0.685349	0.0588373	A	G	2.3432e-31	shared_concordant	-0.784941	0.432488	0.690065
rs7822292	RPL23AP53	0.124122	0.0266743	C	A	0.000100288	0.281522	0.046794	C	A	1.78556e-09	shared_concordant	-2.92224	0.0034752	0.022145
rs10783861	ATP23	0.20681	0.0444547	C	T	0.000100566	0.770736	0.0494487	C	T	8.98266e-55	shared_concordant	-8.48091	2.23441e-17	1.37845e-15
rs10783862	ATP23	0.20681	0.0444547	C	T	0.000100566	0.770739	0.0494498	C	T	9.02353e-55	shared_concordant	-8.48085	2.23557e-17	1.37914e-15
rs7301724	ATP23	0.207041	0.044505	G	T	0.000100584	0.761196	0.050577	G	T	3.43957e-51	shared_concordant	-8.22554	1.94318e-16	1.09597e-14
rs1170931	SOHLH2	-0.29766	0.0639874	C	T	0.000100645	-0.597672	0.0421689	C	T	1.34088e-45	shared_concordant	3.91492	9.04331e-05	0.000927421
rs11244754	FANK1	-0.173069	0.0372075	C	T	0.000100746	-0.245677	0.042733	C	T	8.97082e-09	shared_concordant	1.28144	0.20004	0.449602
rs56195774	CHIC2	0.120545	0.025916	A	G	0.000100761	0.00252516	0.0310567	A	G	0.935197	VIC_specific	2.91771	0.00352611	0.0224171
rs1657134	FAHD1	0.188842	0.0406044	A	G	0.000100919	0.982728	0.0572901	A	G	5.91499e-66	shared_concordant	-11.3057	1.23021e-29	2.20117e-27
rs337284	FAHD1	0.188839	0.0406083	A	C	0.000101058	0.983005	0.0573159	A	C	6.21543e-66	shared_concordant	-11.3059	1.22686e-29	2.19567e-27
rs1742472	FAHD1	0.188822	0.0406048	T	C	0.00010106	0.982733	0.0572869	T	C	5.80979e-66	shared_concordant	-11.3064	1.21991e-29	2.18384e-27
rs1742473	FAHD1	0.188822	0.0406048	T	C	0.00010106	0.982676	0.0572881	T	C	5.94425e-66	shared_concordant	-11.3054	1.23331e-29	2.2063e-27
rs1657135	FAHD1	0.188828	0.0406074	C	T	0.000101096	0.982884	0.0573092	C	T	6.22515e-66	shared_concordant	-11.3053	1.23521e-29	2.20921e-27
rs1657136	FAHD1	0.188828	0.0406074	T	A	0.000101096	0.982855	0.0573051	T	A	6.15065e-66	shared_concordant	-11.3054	1.23358e-29	2.20659e-27
rs1742395	FAHD1	0.188828	0.0406074	G	A	0.000101096	0.982855	0.0573051	G	A	6.15065e-66	shared_concordant	-11.3054	1.23358e-29	2.20659e-27
rs55848297	CCNT2-AS1	-0.219384	0.0471799	G	A	0.000101135	-0.429086	0.0570038	G	A	5.17891e-14	shared_concordant	2.83397	0.00459732	0.0279938
rs6708112	CCNT2-AS1	-0.219381	0.0471805	T	G	0.000101166	-0.426545	0.057158	T	G	8.48564e-14	shared_concordant	2.79517	0.00518726	0.0309353
rs4610723	CHRAC1	0.108014	0.0232298	A	G	0.000101175	0.867944	0.056048	A	G	4.33224e-54	shared_concordant	-12.5254	5.42435e-36	1.62813e-33
rs2982433	FAHD1	0.188807	0.0406066	A	G	0.000101208	0.98291	0.0573118	A	G	6.26117e-66	shared_concordant	-11.3057	1.22963e-29	2.20033e-27
rs35976068	FAHD1	0.188807	0.0406066	G	GC	0.000101208	1.05982	0.0585941	G	GC	3.99971e-73	shared_concordant	-12.218	2.49136e-34	6.56468e-32
rs10866913	NAPRT	0.300049	0.0645359	T	C	0.000101292	0.585408	0.054597	T	C	7.99554e-27	shared_concordant	-3.37574	0.000736183	0.0058857
rs2960295	GRK4	-0.119207	0.0256398	T	C	0.000101298	-0.872917	0.0470817	T	C	9.73564e-77	shared_concordant	14.059	6.78372e-45	3.8687e-42
rs11228374	IGHMBP2	0.163395	0.0351446	T	A	0.000101318	0.945084	0.0474673	T	A	3.31956e-88	shared_concordant	-13.2351	5.50115e-40	2.17497e-37
rs2251485	NT5DC3	0.233	0.0501173	T	G	0.000101355	0.245837	0.0352496	T	G	3.07664e-12	shared_concordant	-0.209508	0.834052	0.932699
rs2251486	NT5DC3	0.233	0.0501173	C	T	0.000101355	0.245837	0.0352496	C	T	3.07664e-12	shared_concordant	-0.209508	0.834052	0.932699
rs4760178	ATP23	0.206816	0.0444864	G	A	0.000101388	0.753209	0.0497088	G	A	7.30349e-52	shared_concordant	-8.19077	2.59563e-16	1.44603e-14
rs2960303	GRK4	-0.119183	0.0256375	C	T	0.000101436	-0.934225	0.0453641	C	T	3.1096e-94	shared_concordant	15.6416	3.79167e-55	5.19495e-52
rs3021138	GRK4	-0.119172	0.0256365	T	C	0.000101499	-0.936189	0.04535	T	C	1.1134e-94	shared_concordant	15.6833	1.96691e-55	2.74671e-52
rs3021139	GRK4	-0.119163	0.0256345	T	G	0.000101499	-0.936207	0.0453504	T	G	1.10887e-94	shared_concordant	15.684	1.94536e-55	2.7205e-52
rs3021140	GRK4	-0.119163	0.0256345	C	T	0.000101499	-0.936158	0.0453686	C	T	1.34593e-94	shared_concordant	15.6783	2.1284e-55	2.96168e-52
rs2906912	FAHD1	0.188775	0.04061	G	A	0.000101512	0.973533	0.0580395	G	A	3.80557e-63	shared_concordant	-11.0785	1.59523e-28	2.55012e-26
rs2322254	CCNT2-AS1	-0.219396	0.0471989	T	C	0.00010155	-0.431326	0.0568652	T	C	3.32344e-14	shared_concordant	2.86775	0.00413406	0.0256132
rs3021141	GRK4	-0.119156	0.0256343	C	A	0.000101562	-0.936893	0.0452545	C	A	3.27107e-95	shared_concordant	15.7226	1.0597e-55	1.50357e-52
rs2022485	GRK4	-0.119165	0.0256363	T	C	0.000101563	-0.936189	0.04535	T	C	1.1134e-94	shared_concordant	15.6835	1.96183e-55	2.74061e-52
rs2185888	GRK4	-0.119165	0.0256363	A	C	0.000101563	-0.936202	0.0453547	A	C	1.15707e-94	shared_concordant	15.6825	1.99253e-55	2.78052e-52
rs2960310	GRK4	-0.119169	0.0256371	C	G	0.000101563	-0.954322	0.0453157	C	G	1.87481e-98	shared_concordant	16.0406	6.65546e-58	1.14083e-54
rs3021142	GRK4	-0.119169	0.0256371	C	G	0.000101563	-0.954433	0.0453259	C	G	1.96866e-98	shared_concordant	16.0399	6.72192e-58	1.15171e-54
rs7667520	GRK4	-0.119169	0.0256371	G	A	0.000101563	-0.936272	0.045343	G	A	1.00327e-94	shared_concordant	15.6867	1.86419e-55	2.60885e-52
rs4953944	CCNT2-AS1	-0.219347	0.0471892	A	G	0.000101576	-0.428226	0.0568929	A	G	5.1968e-14	shared_concordant	2.82588	0.00471503	0.0285914
rs6718228	CCNT2-AS1	-0.219351	0.0471905	G	T	0.000101585	-0.426049	0.0570999	G	T	8.55604e-14	shared_concordant	2.79033	0.00526544	0.0313153
rs1419046	GRK4	-0.119157	0.0256361	T	A	0.000101626	-0.954322	0.0453155	T	A	1.87189e-98	shared_concordant	16.041	6.61009e-58	1.13354e-54
rs2185887	GRK4	-0.119148	0.0256341	G	A	0.000101626	-0.936871	0.0452536	G	A	3.27662e-95	shared_concordant	15.7225	1.05982e-55	1.50357e-52
rs2471346	GRK4	-0.119148	0.0256341	G	A	0.000101626	-0.936949	0.0452464	G	A	2.95302e-95	shared_concordant	15.7259	1.0046e-55	1.42678e-52
rs17744235	ZNF202	-0.102828	0.0221234	A	G	0.000101652	-0.223723	0.048155	A	G	3.38614e-06	shared_concordant	2.2813	0.0225307	0.0991549
rs2040061	GRK4	-0.119154	0.0256367	T	C	0.00010169	-0.936865	0.0452534	T	C	3.28033e-95	shared_concordant	15.722	1.06945e-55	1.51669e-52
rs4674409	INHA	-0.21341	0.0459182	G	T	0.000101737	-0.164009	0.0596772	G	T	0.00599111	shared_concordant	-0.656069	0.511779	0.750025
rs2281230	TMEM204	0.470316	0.1012	T	C	0.000101799	0.0786485	0.034794	T	C	0.0237963	shared_concordant	3.65995	0.00025226	0.00230539
rs6750601	CCNT2-AS1	-0.219351	0.0471997	C	T	0.000101817	-0.433132	0.0578928	C	T	7.34141e-14	shared_concordant	2.86204	0.00420924	0.0259996
rs10931933	CASP8	0.139329	0.029986	G	T	0.000102034	0.383745	0.0320615	G	T	5.1623e-33	shared_concordant	-5.56772	2.58088e-08	5.2503e-07
rs2268670	FAHD1	0.188977	0.0406736	C	T	0.000102107	1.15289	0.0522712	C	T	8.38217e-108	shared_concordant	-14.5537	5.53497e-48	4.24186e-45
rs1828292	SMPD4BP	-0.237503	0.0511237	C	T	0.000102243	-0.408669	0.041836	C	T	1.53926e-22	shared_concordant	2.59108	0.00956751	0.0507658
rs1828293	SMPD4BP	-0.237503	0.0511237	A	G	0.000102243	-0.408672	0.0418408	A	G	1.55535e-22	shared_concordant	2.59101	0.00956957	0.0507748
rs7366069	SCCPDH	0.101308	0.0218096	A	G	0.000102383	0.0560968	0.0329493	A	G	0.0886583	VIC_specific	1.1442	0.252542	0.515583
rs202068	TBC1D7	-0.181642	0.0391059	T	C	0.00010245	-0.24601	0.0583112	T	C	2.45479e-05	shared_concordant	0.916791	0.359252	0.626777
rs12904576	LINS1	0.135582	0.0291908	T	C	0.000102498	0.623268	0.0496992	T	C	4.46467e-36	shared_concordant	-8.46122	2.64598e-17	1.6232e-15
rs7902237	PDZD8	-0.145346	0.0312945	G	A	0.000102557	-0.399849	0.0263619	G	A	5.78586e-52	shared_concordant	6.21981	4.97755e-10	1.31414e-08
rs182148	TBC1D7	-0.181719	0.0391272	G	A	0.000102592	-0.24602	0.0583117	G	A	2.4533e-05	shared_concordant	0.915676	0.359837	0.627284
rs2275671	PDZD8	-0.145332	0.0312951	A	G	0.000102695	-0.400194	0.0263725	A	G	5.20299e-52	shared_concordant	6.22747	4.74021e-10	1.25526e-08
rs2743239	SYS1	0.0844049	0.0181769	T	A	0.000102798	0.301796	0.0463683	T	A	7.58182e-11	shared_concordant	-4.36495	1.27152e-05	0.000158899
rs202069	TBC1D7	-0.181603	0.0391119	T	C	0.000102893	-0.245253	0.058339	T	C	2.62324e-05	shared_concordant	0.906222	0.364818	0.631867
rs7020130	CARD19	-0.118972	0.0256251	G	A	0.000102986	-0.621955	0.0343505	G	A	2.85067e-73	shared_concordant	11.7367	8.26585e-32	1.76924e-29
rs4356315	DDX11	-0.275967	0.0594404	C	T	0.000103003	-1.13452	0.041396	C	T	2.29307e-165	shared_concordant	11.8528	2.08162e-32	4.665e-30
rs4362216	DDX11	-0.275967	0.0594404	G	T	0.000103003	-1.13461	0.0414021	G	T	2.41241e-165	shared_concordant	11.8535	2.06493e-32	4.62947e-30
rs4537846	DDX11	-0.275967	0.0594404	C	T	0.000103003	-1.13461	0.041402	C	T	2.40823e-165	shared_concordant	11.8535	2.06471e-32	4.62924e-30
rs12908525	SPG21	-0.0825313	0.0177764	A	C	0.000103007	-0.608789	0.0309178	A	C	2.59665e-86	shared_concordant	14.7561	2.81229e-49	2.33819e-46
rs3008099	CBWD1	-0.290586	0.0625924	T	G	0.000103064	-0.627496	0.0549874	T	G	3.65831e-30	shared_concordant	4.0438	5.25921e-05	0.000572356
rs1954213	PDZD8	-0.145295	0.0312967	T	C	0.000103069	-0.397625	0.0263883	T	C	2.62136e-51	shared_concordant	6.16388	7.09839e-10	1.83475e-08
rs35328312	SPG21	-0.0825345	0.0177783	T	G	0.000103088	-0.607624	0.0309608	T	G	9.3472e-86	shared_concordant	14.7075	5.76721e-49	4.72776e-46
rs6460040	TYW1B	-0.729832	0.157219	T	C	0.000103167	-0.73965	0.0700185	T	C	4.39335e-26	shared_concordant	0.0570463	0.954508	0.982848
rs2906909	FAHD1	0.187571	0.0404065	G	T	0.000103172	0.986653	0.0564953	G	T	2.67738e-68	shared_concordant	-11.5046	1.25138e-30	2.42784e-28
rs2974861	FAHD1	0.187571	0.0404065	A	G	0.000103172	0.986653	0.0564953	A	G	2.67738e-68	shared_concordant	-11.5046	1.25138e-30	2.42784e-28
rs613084	IGHMBP2	0.161149	0.034716	C	A	0.000103219	0.957276	0.0465949	C	A	8.59367e-94	shared_concordant	-13.7013	9.96831e-43	4.88661e-40
rs11605837	IGHMBP2	0.163149	0.0351474	G	T	0.000103242	0.94492	0.0474667	G	T	3.53768e-88	shared_concordant	-13.2362	5.41907e-40	2.14381e-37
rs13437082	MICA	-0.438304	0.0944246	C	T	0.000103242	-0.771506	0.0555411	C	T	7.20933e-44	shared_concordant	3.0416	0.00235324	0.0159369
rs13437088	MICA	-0.438304	0.0944246	C	T	0.000103242	-0.771857	0.0555757	C	T	7.44971e-44	shared_concordant	3.04432	0.0023321	0.0158159
rs28623422	MICA	-0.438304	0.0944246	G	A	0.000103242	-0.765083	0.0559751	G	A	1.57063e-42	shared_concordant	2.97697	0.0029111	0.0190739
rs4711269	MICA	-0.438304	0.0944246	C	T	0.000103242	-0.771506	0.0555411	C	T	7.20933e-44	shared_concordant	3.0416	0.00235324	0.0159369
rs17402762	PGD	0.198718	0.0428142	T	C	0.000103355	0.269672	0.0231649	T	C	2.53812e-31	shared_concordant	-1.45758	0.144956	0.369334
rs12272547	IGHMBP2	0.161134	0.0347171	G	A	0.000103376	0.972437	0.0459677	G	A	2.49202e-99	shared_concordant	-14.084	4.76559e-45	2.74898e-42
rs35786597	IGHMBP2	0.161134	0.0347171	A	G	0.000103376	0.954932	0.0466438	A	G	3.75818e-93	shared_concordant	-13.6519	1.96723e-42	9.43519e-40
rs1467653	PGD	0.198711	0.0428142	G	A	0.000103398	0.269711	0.0231707	G	A	2.57526e-31	shared_concordant	-1.45844	0.144718	0.368951
rs10864453	PGD	0.195369	0.042099	T	G	0.000103541	0.266746	0.0231438	T	G	9.80493e-31	shared_concordant	-1.48574	0.137347	0.356877
rs700636	CASP8	0.139808	0.0301271	A	C	0.000103563	0.506033	0.0285489	A	C	2.683e-70	shared_concordant	-8.82359	1.10846e-18	7.63752e-17
rs7546368	PGD	0.198654	0.0428088	G	A	0.000103598	0.269675	0.0231671	G	A	2.56786e-31	shared_concordant	-1.45907	0.144546	0.368676
rs4031375	DDX11	-0.275826	0.0594414	A	G	0.000103647	-1.13388	0.041572	A	G	8.37653e-164	shared_concordant	11.8293	2.75397e-32	6.12207e-30
rs13196352	CENPQ	0.217765	0.0469303	T	C	0.000103677	0.315463	0.0530321	T	C	2.70559e-09	shared_concordant	-1.37961	0.167707	0.404101
rs11051227	DDX11	-0.275794	0.0594369	G	A	0.000103695	-1.1733	0.0476513	G	A	7.23335e-134	shared_concordant	11.7814	4.8686e-32	1.06489e-29
rs11121541	PGD	0.198743	0.0428316	G	T	0.000103695	0.270974	0.023158	G	T	1.25798e-31	shared_concordant	-1.48345	0.137955	0.357884
rs2536709	DDX11	-0.275795	0.0594372	G	A	0.000103695	-1.17272	0.0476858	G	A	1.51366e-133	shared_concordant	11.7704	5.54666e-32	1.20633e-29
rs61008038	DDX11	-0.275794	0.0594369	T	C	0.000103695	-1.1328	0.0413674	T	C	4.26849e-165	shared_concordant	11.8346	2.58691e-32	5.76213e-30
rs35516775	PGD	0.198781	0.0428405	T	TG	0.000103716	0.270024	0.0232541	T	TG	3.58594e-31	shared_concordant	-1.46155	0.143865	0.367564
rs10406138	C19orf71	-0.202692	0.0436863	C	T	0.000103801	-0.224739	0.0481582	C	T	3.06103e-06	shared_concordant	0.339076	0.734552	0.885025
rs7386	B3GAT3	-0.1407	0.0303251	G	A	0.000103803	-0.179894	0.0257573	G	A	2.86505e-12	shared_concordant	0.985081	0.324584	0.593759
rs11674432	NDUFA10	-0.0740927	0.0159695	T	A	0.000103822	-0.890101	0.0664491	T	A	6.44736e-41	shared_concordant	11.9402	7.30233e-33	1.68754e-30
rs6541090	PGD	0.195351	0.0421129	A	G	0.000104057	0.267026	0.0231493	A	G	8.79271e-31	shared_concordant	-1.49149	0.135834	0.354358
rs7582243	GCFC2	0.118476	0.0255435	A	G	0.000104204	0.491024	0.0577406	A	G	1.83224e-17	shared_concordant	-5.90051	3.62389e-09	8.43375e-08
rs1814541	CCDC32	-0.137505	0.029648	C	T	0.000104275	-0.908105	0.0436979	C	T	6.37551e-96	shared_concordant	14.5929	3.11514e-48	2.42483e-45
rs139472	CHADL	0.120516	0.0259859	G	C	0.000104321	-0.0356088	0.0191932	G	C	0.0635563	VIC_specific	4.83276	1.34654e-06	2.03504e-05
rs34609119	MRPL21	-0.12497	0.0269463	T	TG	0.000104327	-0.893906	0.0376677	T	TG	1.71087e-124	shared_concordant	16.6028	6.65336e-62	1.46384e-58
rs6484722	CAT	-0.205497	0.0443101	C	T	0.000104335	-0.560398	0.0358819	C	T	5.50229e-55	shared_concordant	6.22452	4.83034e-10	1.27775e-08
rs12621083	FAM228A	-0.548995	0.118378	C	T	0.000104352	-0.746005	0.0513587	C	T	8.36599e-48	shared_concordant	1.52675	0.126824	0.33926
rs35331966	FAM228A	-0.548995	0.118378	C	T	0.000104352	-0.7459	0.0513597	C	T	8.65636e-48	shared_concordant	1.52593	0.127028	0.339607
rs6736222	FAM228A	-0.548995	0.118378	C	T	0.000104352	-0.745912	0.0513572	C	T	8.53946e-48	shared_concordant	1.52603	0.127001	0.339565
rs1814542	CCDC32	-0.137481	0.029645	A	G	0.000104367	-0.908105	0.0436981	A	G	6.38411e-96	shared_concordant	14.5938	3.07481e-48	2.39487e-45
rs35080624	ZNF568	0.125773	0.0271213	C	T	0.000104409	0.412951	0.039534	C	T	1.53682e-25	shared_concordant	-5.99003	2.09801e-09	5.04729e-08
rs152457	DCTN5	0.183858	0.0396475	A	G	0.000104436	0.499887	0.0534232	A	G	8.19451e-21	shared_concordant	-4.75032	2.03093e-06	2.97181e-05
rs2420388	CAT	-0.205478	0.0443104	G	A	0.000104458	-0.560403	0.0358807	G	A	5.44804e-55	shared_concordant	6.22499	4.81578e-10	1.27406e-08
rs12447833	SEPTIN1	0.152663	0.0329235	T	C	0.000104549	0.163885	0.0187343	T	C	2.17483e-18	shared_concordant	-0.296247	0.767041	0.90128
rs139461	CHADL	0.120498	0.0259879	T	C	0.000104598	-0.0343726	0.0191179	T	C	0.0721891	VIC_specific	4.80033	1.58401e-06	2.36453e-05
rs139466	CHADL	0.120498	0.0259879	A	G	0.000104598	-0.03437	0.0191181	A	G	0.0722134	VIC_specific	4.80024	1.58478e-06	2.36558e-05
rs139467	CHADL	0.120498	0.0259879	A	G	0.000104598	-0.0343894	0.0191199	A	G	0.0720796	VIC_specific	4.80068	1.58129e-06	2.36076e-05
rs139468	CHADL	0.120498	0.0259879	T	C	0.000104598	-0.0343731	0.0191183	T	C	0.0721909	VIC_specific	4.80031	1.58417e-06	2.36474e-05
rs139469	CHADL	0.120498	0.0259879	A	G	0.000104598	-0.0343686	0.0191184	A	G	0.0722287	VIC_specific	4.80017	1.5853e-06	2.36627e-05
rs152454	DCTN5	0.183875	0.0396574	T	C	0.000104632	0.500119	0.0534294	T	C	7.94516e-21	shared_concordant	-4.75278	2.00639e-06	2.93867e-05
rs1610	DCTN5	0.183875	0.0396574	G	A	0.000104632	0.500245	0.0534296	G	A	7.77312e-21	shared_concordant	-4.75466	1.98783e-06	2.91384e-05
rs4788410	SEPTIN1	0.152979	0.0329941	A	G	0.000104637	0.163921	0.0187416	A	G	2.20337e-18	shared_concordant	-0.288361	0.77307	0.904177
rs4681682	PXK	-0.13834	0.0298373	A	G	0.000104661	0.130299	0.0306941	A	G	2.1851e-05	discordant	-6.27567	3.48136e-10	9.4158e-09
rs11630273	CCDC32	-0.137469	0.0296499	G	A	0.000104679	-0.908099	0.0436943	G	A	6.16643e-96	shared_concordant	14.594	3.0649e-48	2.38762e-45
rs12894195	RAB15	0.321764	0.0694066	C	A	0.000104805	0.299892	0.034702	C	A	5.52743e-18	shared_concordant	0.281862	0.77805	0.90665
rs11944876	CHIC2	0.119637	0.0258067	C	T	0.000104817	0.00155032	0.0310904	C	T	0.96023	VIC_specific	2.92255	0.00347182	0.022127
rs644389	IGHMBP2	0.16288	0.0351373	G	A	0.000104911	0.945204	0.0473403	G	A	1.08484e-88	shared_concordant	-13.2698	3.46647e-40	1.39102e-37
rs2076449	FAHD1	-0.194819	0.0420275	T	C	0.000104915	-1.13916	0.0541284	T	C	2.51375e-98	shared_concordant	13.7802	3.35298e-43	1.68551e-40
rs62019879	CCDC32	-0.137456	0.0296544	G	A	0.000104981	-0.907968	0.0437717	G	A	1.40958e-95	shared_concordant	14.5734	4.14501e-48	3.20105e-45
rs643112	IGHMBP2	0.162852	0.0351386	C	T	0.000105174	0.944893	0.0473967	C	T	1.9897e-88	shared_concordant	-13.2546	4.24326e-40	1.69061e-37
rs4681847	PXK	-0.138261	0.0298335	G	C	0.000105211	0.130235	0.0306887	G	C	2.19819e-05	discordant	-6.27328	3.53515e-10	9.55323e-09
rs7663129	CHIC2	0.119691	0.0258266	G	A	0.000105217	0.00340112	0.0310988	G	A	0.912913	VIC_specific	2.87671	0.00401844	0.0250098
rs73252931	CHIC2	0.119677	0.0258237	T	A	0.000105219	0.00345329	0.0311004	T	A	0.911587	VIC_specific	2.87512	0.00403873	0.0251173
rs7156328	ZC2HC1C	-0.113372	0.0244636	T	C	0.000105242	-0.230346	0.0534685	T	C	1.64688e-05	shared_concordant	1.98938	0.0466594	0.170534
rs113334501	ZNF718	0.222166	0.047941	T	C	0.00010528	0.971996	0.0545575	T	C	5.31104e-71	shared_concordant	-10.3242	5.47615e-25	6.55812e-23
rs4961323	CHRAC1	0.107826	0.023268	C	T	0.0001053	0.867899	0.0560261	C	T	3.99208e-54	shared_concordant	-12.5289	5.18914e-36	1.56075e-33
rs2955584	ALG1L13P	0.290148	0.0626143	A	G	0.000105351	0.0731633	0.0366525	A	G	0.0459196	shared_concordant	2.9907	0.00278339	0.0183673
rs9928015	CCDC102A	-0.231167	0.0498868	G	T	0.000105366	-0.132654	0.0238724	G	T	2.74768e-08	shared_concordant	-1.78128	0.0748659	0.237877
rs9928663	CCDC102A	-0.231167	0.0498868	C	T	0.000105366	-0.132655	0.0238728	C	T	2.74839e-08	shared_concordant	-1.78126	0.0748697	0.237886
rs4784821	CCDC102A	-0.231167	0.0498892	C	T	0.000105426	-0.140582	0.0252518	C	T	2.58842e-08	shared_concordant	-1.62002	0.105227	0.300219
rs6445973	PXK	-0.138247	0.0298363	C	A	0.000105446	0.130235	0.0306887	C	A	2.19819e-05	discordant	-6.27267	3.5491e-10	9.5883e-09
rs6775710	PXK	-0.138247	0.0298363	T	C	0.000105446	0.130235	0.0306887	T	C	2.19819e-05	discordant	-6.27267	3.5491e-10	9.5883e-09
rs597539	IGHMBP2	0.162809	0.0351371	C	G	0.00010545	0.946258	0.0474353	C	G	1.54817e-88	shared_concordant	-13.2717	3.37847e-40	1.35668e-37
rs457964	DCTN5	0.183772	0.0396614	G	A	0.000105453	0.501243	0.0533772	G	A	5.9672e-21	shared_concordant	-4.77405	1.80556e-06	2.6666e-05
rs11774952	CHRAC1	0.107787	0.0232627	A	G	0.000105461	0.873859	0.054596	A	G	1.16163e-57	shared_concordant	-12.9087	4.01975e-38	1.41801e-35
rs73532600	SEPTIN1	0.152938	0.0330081	G	A	0.000105496	0.161353	0.018689	G	A	5.94653e-18	shared_concordant	-0.221846	0.824434	0.928356
rs10216653	CHRAC1	0.107847	0.0232766	G	C	0.000105513	0.867888	0.0560314	G	C	4.09692e-54	shared_concordant	-12.5267	5.3366e-36	1.60326e-33
rs7144259	RAB15	0.320197	0.0691104	T	A	0.000105555	0.299664	0.0341974	T	A	1.90521e-18	shared_concordant	0.266287	0.790018	0.912404
rs7203359	SEPTIN1	0.152942	0.0330118	T	C	0.000105607	0.161542	0.0186954	T	C	5.58598e-18	shared_concordant	-0.226685	0.820669	0.926684
rs9931050	CCDC102A	-0.231033	0.0498697	G	A	0.000105663	-0.130753	0.0238037	G	A	3.95254e-08	shared_concordant	-1.81471	0.0695681	0.226002
rs61794992	ZNF718	0.222208	0.047966	G	A	0.000105692	0.971917	0.0545844	G	A	6.3751e-71	shared_concordant	-10.3173	5.8829e-25	7.03363e-23
rs13264648	CHRAC1	0.107784	0.0232669	G	A	0.00010572	0.873842	0.0545954	G	A	1.16427e-57	shared_concordant	-12.9082	4.04478e-38	1.42633e-35
rs56098750	LINC01169	0.411301	0.0887856	C	T	0.00010572	0.678195	0.0648719	C	T	1.39929e-25	shared_concordant	-2.42719	0.0152164	0.0732173
rs6499882	CCDC102A	-0.231057	0.0498781	A	G	0.00010574	-0.13292	0.0241096	A	G	3.52441e-08	shared_concordant	-1.77144	0.0764868	0.241431
rs739816	CCDC102A	-0.231248	0.0499206	C	T	0.000105773	-0.132701	0.024145	C	T	3.88476e-08	shared_concordant	-1.77712	0.0755479	0.239376
rs4681846	PXK	-0.138226	0.0298404	T	C	0.000105812	0.130295	0.0306999	T	C	2.19419e-05	discordant	-6.27199	3.5647e-10	9.62693e-09
rs12924648	CCDC102A	-0.231016	0.0498735	G	T	0.000105849	-0.132914	0.0241112	G	T	3.53684e-08	shared_concordant	-1.77092	0.0765736	0.241628
rs10778291	NT5DC3	0.232456	0.0501845	T	C	0.000105853	0.18477	0.0410986	T	C	6.93167e-06	shared_concordant	0.735148	0.462249	0.713618
rs1165596	NT5DC3	0.232456	0.0501845	T	C	0.000105853	0.245287	0.0344903	T	C	1.14567e-12	shared_concordant	-0.210711	0.833113	0.932294
rs1165597	NT5DC3	0.232456	0.0501845	G	A	0.000105853	0.24528	0.0344908	G	A	1.14817e-12	shared_concordant	-0.210595	0.833203	0.932335
rs1165598	NT5DC3	0.232456	0.0501845	T	C	0.000105853	0.245295	0.0344907	T	C	1.14434e-12	shared_concordant	-0.210842	0.833011	0.932244
rs1185985	NT5DC3	0.232456	0.0501845	G	A	0.000105853	0.245297	0.0344908	G	A	1.14419e-12	shared_concordant	-0.210874	0.832986	0.932232
rs2248382	NT5DC3	0.232456	0.0501845	A	G	0.000105853	0.243044	0.0343809	A	G	1.55881e-12	shared_concordant	-0.174053	0.861824	0.945037
rs11612613	NT5DC3	0.232441	0.0501819	C	T	0.000105868	0.126566	0.0382156	C	T	0.000926679	shared_concordant	1.67851	0.0932467	0.276738
rs1742470	FAHD1	0.187438	0.0404665	T	C	0.00010588	0.998031	0.0582564	T	C	8.61033e-66	shared_concordant	-11.4278	3.03875e-30	5.74342e-28
rs9881869	PXK	-0.138214	0.0298397	G	A	0.000105885	0.130293	0.0307006	G	A	2.19581e-05	discordant	-6.27165	3.57231e-10	9.6464e-09
rs2906911	FAHD1	0.187476	0.0404756	C	T	0.000105904	0.982588	0.0572759	C	T	5.73212e-66	shared_concordant	-11.337	8.60303e-30	1.56597e-27
rs4784820	CCDC102A	-0.231117	0.0499012	T	C	0.000105993	-0.132799	0.0238629	T	C	2.62027e-08	shared_concordant	-1.77747	0.0754904	0.239251
rs4247355	SEPTIN1	0.152537	0.0329355	A	G	0.000106021	0.163824	0.0187324	A	G	2.22091e-18	shared_concordant	-0.297889	0.765788	0.900694
rs4783993	CCDC102A	-0.23112	0.0499031	C	A	0.000106025	-0.132822	0.0238541	C	A	2.57546e-08	shared_concordant	-1.77718	0.075539	0.239356
rs9939347	CCDC102A	-0.23112	0.0499031	A	G	0.000106025	-0.132827	0.0238539	A	G	2.57149e-08	shared_concordant	-1.77709	0.0755533	0.239389
rs6794006	ACTR8	-0.112802	0.0243562	T	A	0.000106041	-0.449015	0.0331358	T	A	7.84215e-42	shared_concordant	8.17554	2.9455e-16	1.6327e-14
rs1742471	FAHD1	0.187456	0.0404759	A	G	0.00010605	0.999307	0.0590369	A	G	2.85344e-64	shared_concordant	-11.3419	8.134e-30	1.48225e-27
rs4744171	CARD19	0.117954	0.025471	G	A	0.000106152	0.619574	0.0332075	G	A	1.0949e-77	shared_concordant	-11.9858	4.21596e-33	9.93931e-31
rs2251979	NT5DC3	0.232659	0.0502436	G	A	0.000106231	0.23343	0.0338681	G	A	5.48896e-12	shared_concordant	-0.0127243	0.989848	0.996119
rs77299528	NRSN2	-0.109208	0.0235848	A	G	0.000106283	0.0593931	0.0333457	A	G	0.074891	VIC_specific	-4.12799	3.65943e-05	0.000412862
rs12360020	NMT2	-0.306098	0.0661059	T	C	0.000106286	-0.249529	0.0442926	T	C	1.7644e-08	shared_concordant	-0.710909	0.477141	0.724889
rs10906864	NMT2	-0.306073	0.0661017	C	A	0.000106307	-0.245909	0.0442386	C	A	2.71804e-08	shared_concordant	-0.756406	0.449406	0.703446
rs7587748	SMPD4BP	-0.236275	0.0510289	G	C	0.000106337	-0.408634	0.0418362	G	C	1.5527e-22	shared_concordant	2.61204	0.0090005	0.0483382
rs56202905	NSA2	0.153998	0.0332613	C	T	0.000106411	0.662638	0.0423726	C	T	3.98767e-55	shared_concordant	-9.44236	3.64466e-21	3.19242e-19
rs6578111	CHRAC1	0.107738	0.0232698	G	A	0.000106418	0.874367	0.0546212	G	A	1.12687e-57	shared_concordant	-12.9124	3.83024e-38	1.3536e-35
rs4607584	CHRAC1	0.107746	0.0232717	G	T	0.000106419	0.874367	0.0546212	G	T	1.12646e-57	shared_concordant	-12.9121	3.84425e-38	1.35831e-35
rs3824113	CHRAC1	0.107741	0.0232713	A	G	0.000106457	0.874367	0.0546212	A	G	1.12687e-57	shared_concordant	-12.9123	3.83912e-38	1.35661e-35
rs1057083	CHRAC1	0.107749	0.0232731	A	C	0.000106458	0.874367	0.0546212	A	C	1.12646e-57	shared_concordant	-12.912	3.85274e-38	1.36118e-35
rs2231517	CHRAC1	0.107749	0.0232731	G	C	0.000106458	0.874374	0.054623	G	C	1.13369e-57	shared_concordant	-12.9117	3.86484e-38	1.36497e-35
rs11159117	ZC2HC1C	-0.112823	0.0243694	C	T	0.000106477	-0.230421	0.0540043	C	T	1.98375e-05	shared_concordant	1.98484	0.0471623	0.171856
rs11618541	DOCK9	-0.221383	0.0478193	T	G	0.000106512	0.0108116	0.0231527	T	G	0.640522	VIC_specific	-4.37036	1.24042e-05	0.000155376
rs11111816	NT5DC3	0.232427	0.050205	G	A	0.000106516	0.23343	0.0338676	G	A	5.48507e-12	shared_concordant	-0.016562	0.986786	0.995039
rs11111817	NT5DC3	0.232427	0.050205	G	A	0.000106516	0.233429	0.0338676	G	A	5.48563e-12	shared_concordant	-0.0165455	0.986799	0.995042
rs2252088	NT5DC3	0.232427	0.050205	G	A	0.000106516	0.233437	0.0338675	G	A	5.47584e-12	shared_concordant	-0.0166776	0.986694	0.994999
rs2263954	NT5DC3	0.232427	0.050205	A	C	0.000106516	0.234073	0.0337261	A	C	3.90965e-12	shared_concordant	-0.027215	0.978288	0.991887
rs2438116	NT5DC3	0.232427	0.050205	T	G	0.000106516	0.233429	0.0338676	T	G	5.48563e-12	shared_concordant	-0.0165455	0.986799	0.995042
rs2438389	NT5DC3	0.232427	0.050205	T	C	0.000106516	0.233424	0.0338675	T	C	5.49087e-12	shared_concordant	-0.0164629	0.986865	0.995074
rs2313533	GID8	-0.0774901	0.0167388	G	C	0.000106569	-0.113973	0.0365611	G	C	0.001825	shared_concordant	0.907292	0.364252	0.631347
rs8133205	FTCD	-0.192149	0.0415073	C	T	0.000106591	-0.633107	0.0753602	C	T	4.42413e-17	shared_concordant	5.12533	2.97013e-07	5.03982e-06
rs1447453	NSA2	0.153983	0.0332628	G	A	0.000106595	0.662644	0.0423725	G	A	3.97677e-55	shared_concordant	-9.4426	3.63633e-21	3.1856e-19
rs58270621	IFT46	-0.162187	0.0350385	G	A	0.00010672	-0.655275	0.0490823	G	A	1.17603e-40	shared_concordant	8.17648	2.92248e-16	1.62033e-14
rs2980440	ALG1L13P	0.28993	0.0626362	G	A	0.000106724	0.0704096	0.0349652	G	A	0.0440407	shared_concordant	3.06017	0.0022121	0.0151172
rs1623559	FAHD1	-0.1941	0.041934	G	A	0.000106747	-1.14092	0.0545183	G	A	3.02203e-97	shared_concordant	13.7659	4.08778e-43	2.04179e-40
rs1623562	FAHD1	-0.1941	0.041934	T	C	0.000106747	-1.13931	0.0541495	T	C	2.81807e-98	shared_concordant	13.8011	2.51078e-43	1.27954e-40
rs1657106	FAHD1	-0.1941	0.041934	C	T	0.000106747	-1.20953	0.0566734	C	T	4.61448e-101	shared_concordant	14.4031	4.94396e-47	3.41792e-44
rs9928484	FAHD1	-0.1941	0.041934	A	G	0.000106747	-1.14442	0.0540899	A	G	2.34218e-99	shared_concordant	13.8852	7.78491e-44	4.08476e-41
rs9938397	FAHD1	-0.1941	0.041934	C	G	0.000106747	-1.22691	0.0568337	C	G	2.34281e-103	shared_concordant	14.6229	2.00602e-48	1.58671e-45
rs115188247	WDR18	0.268072	0.0579178	T	C	0.000106809	0.581331	0.0692031	T	C	4.45104e-17	shared_concordant	-3.47134	0.000517871	0.00433322
rs9928547	FAHD1	-0.194103	0.0419382	T	C	0.00010686	-1.13904	0.0541282	T	C	2.62885e-98	shared_concordant	13.8	2.54972e-43	1.29888e-40
rs747682	GID8	-0.0774993	0.0167451	G	C	0.000106892	-0.113899	0.0365626	G	C	0.00183834	shared_concordant	0.905134	0.365394	0.632389
rs2945249	ALG1L13P	0.289895	0.0626412	G	A	0.000106977	0.0703031	0.0349583	G	A	0.0443198	shared_concordant	3.06113	0.00220506	0.0150755
rs62053943	DND1P1	0.2653	0.0573272	C	T	0.00010699	-0.960992	0.0722285	C	T	2.16817e-40	discordant	13.2984	2.36557e-40	9.59965e-38
rs11741789	NSA2	0.153973	0.0332716	C	T	0.000107001	0.66523	0.0423503	C	T	1.33762e-55	shared_concordant	-9.4929	2.24684e-21	2.00277e-19
rs7357669	TJP2	-0.216838	0.0468558	C	T	0.000107005	-0.270777	0.0302475	C	T	3.48914e-19	shared_concordant	0.967156	0.333466	0.602552
rs954282	ZNF501	0.215372	0.0465399	C	T	0.000107026	0.332529	0.0403708	C	T	1.76766e-16	shared_concordant	-1.9016	0.0572237	0.197179
rs11125444	FAM228A	-0.549042	0.118644	G	T	0.000107044	-0.747537	0.0514074	G	T	6.61911e-48	shared_concordant	1.53512	0.124754	0.33568
rs4788411	SEPTIN1	0.152719	0.0330021	G	A	0.000107061	0.164158	0.0187798	G	A	2.30633e-18	shared_concordant	-0.301254	0.763221	0.899444
rs6060775	ABALON	-0.112918	0.0244018	A	G	0.000107091	-0.0266612	0.0634145	A	G	0.674173	VIC_specific	-1.26947	0.204275	0.455327
rs79545	CHADL	0.120507	0.0260422	A	G	0.000107111	-0.0359576	0.019141	A	G	0.0603034	VIC_specific	4.84113	1.29102e-06	1.95751e-05
rs12620938	FAM228A	-0.549009	0.118652	C	A	0.000107197	-0.747579	0.0513964	C	A	6.25151e-48	shared_concordant	1.53567	0.12462	0.335445
rs4788409	SEPTIN1	0.152374	0.0329324	G	A	0.000107253	0.163821	0.0187322	G	A	2.22173e-18	shared_concordant	-0.302134	0.76255	0.899098
rs55754437	GRK4	-0.135542	0.0292949	C	T	0.000107265	-0.823233	0.0575338	C	T	1.93099e-46	shared_concordant	10.6515	1.71494e-26	2.34415e-24
rs4836334	RN7SL689P	0.177496	0.0383635	T	C	0.000107296	0.153765	0.0590853	T	C	0.0092567	shared_concordant	0.336862	0.736221	0.885856
rs2516314	FAHD1	-0.194071	0.0419461	G	C	0.0001073	-1.1457	0.0546707	G	C	1.64158e-97	shared_concordant	13.8101	2.21644e-43	1.13278e-40
rs139483	CHADL	0.120474	0.0260395	A	G	0.000107321	-0.035656	0.0191578	A	G	0.0627197	VIC_specific	4.82961	1.368e-06	2.0652e-05
rs7965036	HTR7P1	0.206308	0.044592	A	G	0.000107333	0.0877387	0.0412606	A	G	0.0334654	shared_concordant	1.95167	0.0509769	0.181766
rs2247696	FAHD1	-0.194391	0.0420169	T	C	0.000107352	-1.11909	0.0541472	T	C	6.78811e-95	shared_concordant	13.4919	1.74452e-41	7.81328e-39
rs62055459	SEPTIN1	0.152698	0.0330052	T	C	0.000107354	0.166619	0.0189299	T	C	1.34528e-18	shared_concordant	-0.365876	0.714458	0.87451
rs6531061	KCNS3	0.339455	0.0733729	T	G	0.00010737	0.323431	0.0283038	T	G	3.06061e-30	shared_concordant	0.203757	0.838544	0.934679
rs4246131	CHRAC1	0.107941	0.0233339	T	C	0.000107498	0.933217	0.0578826	T	C	1.77052e-58	shared_concordant	-13.2237	6.40359e-40	2.52311e-37
rs2745191	FAHD1	-0.194388	0.0420212	G	C	0.000107502	-1.11741	0.0540557	G	C	6.25777e-95	shared_concordant	13.4812	2.01867e-41	9.01026e-39
rs1123000	CARD19	0.119309	0.0257925	C	T	0.000107567	0.628748	0.033825	C	T	4.00007e-77	shared_concordant	-11.9764	4.72334e-33	1.11001e-30
rs2298242	CARD19	0.119297	0.0257903	G	A	0.000107584	0.628716	0.0338167	G	A	3.73941e-77	shared_concordant	-11.9782	4.62396e-33	1.08731e-30
rs10478570	RN7SL689P	0.177477	0.0383684	A	G	0.000107593	0.158373	0.0589148	A	G	0.00718448	shared_concordant	0.271722	0.785836	0.910432
rs6767198	ZNF501	0.217914	0.0471105	T	A	0.000107596	0.414812	0.0438128	T	A	2.85747e-21	shared_concordant	-3.06052	0.00220952	0.0151018
rs12981237	ZNF573	0.192888	0.0417007	A	C	0.000107611	0.133339	0.0559859	A	C	0.0172352	shared_concordant	0.853021	0.393648	0.657514
rs7325252	PCCA	0.140066	0.0302844	C	T	0.000107756	-0.0163675	0.0409417	C	T	0.689322	VIC_specific	3.07183	0.0021275	0.0146223
rs4743882	CARD19	0.119229	0.0257805	G	T	0.000107822	0.628378	0.0337637	G	T	2.61423e-77	shared_concordant	-11.9854	4.23892e-33	9.99223e-31
rs4744176	CARD19	0.119274	0.0257918	T	G	0.000107895	0.628422	0.0337914	T	G	3.39209e-77	shared_concordant	-11.9772	4.67783e-33	1.09958e-30
rs2412536	CHIC2	0.120524	0.0260627	C	T	0.000107932	0.00661619	0.0308353	C	T	0.830106	VIC_specific	2.8213	0.00478295	0.0289317
rs2298243	CARD19	0.119256	0.0257896	G	A	0.000107986	0.626298	0.0338942	G	A	3.10422e-76	shared_concordant	-11.9051	1.11275e-32	2.54169e-30
rs61821527	RNPEP	-0.0954417	0.0206404	G	T	0.00010803	-0.114652	0.0350642	G	T	0.00107633	shared_concordant	0.472135	0.63683	0.831041
rs1539672	CARD19	0.119268	0.0257935	C	T	0.000108047	0.628855	0.0338252	C	T	3.77664e-77	shared_concordant	-11.9797	4.54037e-33	1.0681e-30
rs72818787	GCFC2	0.118554	0.0256408	T	G	0.000108129	0.546723	0.0611914	T	G	4.08503e-19	shared_concordant	-6.45354	1.09264e-10	3.18002e-09
rs10910431	COA6	0.144664	0.0312921	C	T	0.000108311	0.256042	0.0410808	C	T	4.58626e-10	shared_concordant	-2.15676	0.0310243	0.126206
rs12473044	D2HGDH	-0.150534	0.0325625	G	A	0.000108332	-0.302155	0.030315	G	A	2.12149e-23	shared_concordant	3.40802	0.000654363	0.00531865
rs8179786	CASP8	0.139739	0.0302292	C	T	0.000108405	0.513753	0.0285409	C	T	1.92752e-72	shared_concordant	-8.99637	2.33303e-19	1.7294e-17
rs337286	FAHD1	0.188986	0.040883	C	T	0.000108417	0.964849	0.0583771	C	T	2.3122e-61	shared_concordant	-10.8864	1.33886e-27	1.99668e-25
rs7254828	ZNF573	0.192843	0.0417175	T	C	0.000108422	0.133251	0.055981	T	C	0.0172991	shared_concordant	0.853562	0.393348	0.657266
rs2945252	ALG1L13P	0.290263	0.0627946	G	T	0.000108468	0.0691347	0.0350777	G	T	0.048735	shared_concordant	3.07431	0.0021099	0.0145178
rs10821068	CARD19	0.119256	0.0257997	C	A	0.000108478	0.637844	0.0341745	C	A	9.65621e-78	shared_concordant	-12.111	9.237e-34	2.30718e-31
rs9801198	FIGNL1	0.168344	0.03642	T	C	0.000108507	0.544739	0.0449752	T	C	9.12615e-34	shared_concordant	-6.50391	7.82613e-11	2.32222e-09
rs2955585	ALG1L13P	0.290261	0.0628044	A	G	0.000108679	0.0695932	0.0350353	A	G	0.0469921	shared_concordant	3.06842	0.00215192	0.0147656
rs2955586	ALG1L13P	0.290261	0.0628044	A	C	0.000108679	0.0686904	0.0350122	A	C	0.0497741	shared_concordant	3.08146	0.00205988	0.0142237
rs4377913	FIGNL1	0.168238	0.0364041	G	C	0.000108751	0.607817	0.0447778	G	C	5.70549e-42	shared_concordant	-7.61719	2.59256e-14	1.17972e-12
rs763786	RPL23AP53	0.117583	0.0254436	C	A	0.000108773	0.249549	0.0431805	C	A	7.50532e-09	shared_concordant	-2.63304	0.00846233	0.0460172
rs344371	FAHD1	-0.193333	0.0418396	T	A	0.00010891	-1.16001	0.0531678	T	A	1.56822e-105	shared_concordant	14.2881	2.59687e-46	1.63237e-43
rs2231527	CHRAC1	0.107861	0.0233425	T	C	0.000108912	0.935634	0.0578085	T	C	6.42994e-59	shared_concordant	-13.2776	3.1209e-40	1.25685e-37
rs2067853	AGT	-0.815233	0.176427	G	A	0.000108919	0.0203571	0.0256856	G	A	0.428041	VIC_specific	-4.68677	2.77549e-06	3.95439e-05
rs7079	AGT	-0.815233	0.176427	G	T	0.000108919	0.0207863	0.025751	G	T	0.41955	VIC_specific	-4.68893	2.74637e-06	3.91633e-05
rs10240980	FIGNL1	0.168453	0.0364562	C	T	0.000108945	0.548155	0.0462016	C	T	1.81177e-32	shared_concordant	-6.45173	1.1058e-10	3.21622e-09
rs73173053	RRP7A	-0.322189	0.0697306	C	G	0.000109006	-0.972549	0.107585	C	G	1.56973e-19	shared_concordant	5.07274	3.92118e-07	6.51722e-06
rs12977971	ZNF568	0.117172	0.0253593	T	C	0.000109007	0.421857	0.037847	T	C	7.45713e-29	shared_concordant	-6.68792	2.26364e-11	7.2231e-10
rs8112709	ZNF568	0.117172	0.0253593	G	A	0.000109007	0.418551	0.0384218	G	A	1.23689e-27	shared_concordant	-6.54657	5.88748e-11	1.77882e-09
rs10411251	ZNF568	0.117169	0.0253597	C	T	0.000109059	0.421716	0.0378443	C	T	7.70652e-29	shared_concordant	-6.68519	2.30628e-11	7.35064e-10
rs10404981	ZNF568	0.117148	0.0253553	T	C	0.000109063	0.41807	0.0384109	T	C	1.37165e-27	shared_concordant	-6.53825	6.22428e-11	1.87463e-09
rs11403627	ZNF568	0.117148	0.0253553	C	CT	0.000109063	0.421376	0.0387579	C	CT	1.56708e-27	shared_concordant	-6.56869	5.07582e-11	1.54597e-09
rs2948294	ALG1L13P	0.290562	0.0628906	A	G	0.000109107	0.0701803	0.0348348	A	G	0.0439401	shared_concordant	3.06539	0.00217389	0.0148936
rs2241918	ST6GALNAC2	0.371006	0.0803028	A	G	0.000109116	0.297342	0.0388801	A	G	2.04671e-14	shared_concordant	0.825645	0.409006	0.670683
rs12710052	ZNF568	0.117171	0.0253618	C	T	0.000109145	0.41812	0.0383993	C	T	1.30431e-27	shared_concordant	-6.5397	6.16417e-11	1.85743e-09
rs13345489	ZNF568	0.117171	0.0253618	C	T	0.000109145	0.41809	0.0383977	C	T	1.30892e-27	shared_concordant	-6.53924	6.18315e-11	1.86296e-09
rs4806386	ZNF568	0.117171	0.0253618	G	A	0.000109145	0.418121	0.0383978	G	A	1.29795e-27	shared_concordant	-6.5399	6.15606e-11	1.85512e-09
rs10408533	ZNF568	0.117171	0.0253624	A	T	0.00010918	0.438281	0.0394015	A	T	9.6456e-29	shared_concordant	-6.85274	7.24472e-12	2.4667e-10
rs9791887	FIGNL1	0.168759	0.0365297	A	C	0.000109204	0.514907	0.0454873	A	C	1.04712e-29	shared_concordant	-5.93332	2.9686e-09	6.98815e-08
rs12981965	ZNF568	0.117168	0.0253628	A	G	0.000109231	0.421853	0.037862	A	G	7.84616e-29	shared_concordant	-6.6858	2.29662e-11	7.32127e-10
rs71356024	ZNF568	0.117168	0.0253628	T	C	0.000109231	0.421853	0.037862	T	C	7.84616e-29	shared_concordant	-6.6858	2.29662e-11	7.32127e-10
rs714860	CHIC2	0.120146	0.0260077	G	A	0.000109237	0.00462611	0.03111	G	A	0.881789	VIC_specific	2.84889	0.00438725	0.0269209
rs9991349	CHIC2	0.120312	0.0260439	G	C	0.00010926	0.00536963	0.0308655	G	C	0.86189	VIC_specific	2.84615	0.0044251	0.0271142
rs10408534	ZNF568	0.117165	0.0253635	A	T	0.0001093	0.437872	0.0393923	A	T	1.05247e-28	shared_concordant	-6.84519	7.63761e-12	2.59268e-10
rs16971850	ZNF568	0.117165	0.0253635	C	T	0.0001093	0.421897	0.0378496	C	T	7.43322e-29	shared_concordant	-6.68829	2.25794e-11	7.20614e-10
rs6510572	ZNF568	0.117165	0.0253635	T	A	0.0001093	0.422141	0.0378561	T	A	7.06559e-29	shared_concordant	-6.69284	2.18874e-11	6.99954e-10
rs7250498	ZNF568	0.117165	0.0253635	C	A	0.0001093	0.424168	0.0382446	C	A	1.38831e-28	shared_concordant	-6.68988	2.23358e-11	7.13344e-10
rs7251087	ZNF568	0.117165	0.0253635	A	G	0.0001093	0.424139	0.0382405	A	G	1.38182e-28	shared_concordant	-6.68974	2.2357e-11	7.13968e-10
rs7254245	ZNF568	0.117165	0.0253635	T	A	0.0001093	0.425619	0.0383926	T	A	1.46777e-28	shared_concordant	-6.70346	2.03541e-11	6.53505e-10
rs12812470	HTR7P1	0.204888	0.0443541	G	A	0.000109311	0.092726	0.0413035	G	A	0.0247688	shared_concordant	1.85063	0.0642229	0.213792
rs35881914	ZNF568	0.117141	0.0253592	C	A	0.000109339	0.41847	0.0384085	C	A	1.21426e-27	shared_concordant	-6.54707	5.8675e-11	1.77315e-09
rs10821069	CARD19	0.119197	0.0258047	G	C	0.000109365	0.63283	0.0343632	G	C	9.78619e-76	shared_concordant	-11.9524	6.31063e-33	1.46615e-30
rs1657139	FAHD1	0.188924	0.0409006	C	T	0.000109391	0.984783	0.0579242	C	T	8.03908e-65	shared_concordant	-11.2237	3.11983e-29	5.37882e-27
rs4077822	CARD19	0.119159	0.0257977	T	C	0.000109423	0.626154	0.0336492	T	C	2.75138e-77	shared_concordant	-11.9573	5.94353e-33	1.38422e-30
rs13258063	ALG1L13P	0.290157	0.0628189	C	A	0.000109433	0.0686855	0.0366087	C	A	0.060627	VIC_specific	3.04605	0.00231868	0.0157392
rs1534998	TUBB2B	0.497693	0.107754	T	C	0.000109482	0.0940775	0.0200996	T	C	2.86093e-06	shared_concordant	3.6822	0.00023123	0.00213528
rs10424100	ZNF568	0.117132	0.0253605	C	T	0.000109511	0.417937	0.0383923	C	T	1.34468e-27	shared_concordant	-6.53751	6.25532e-11	1.88329e-09
rs28495495	ZNF568	0.117132	0.0253605	C	A	0.000109511	0.417937	0.0383923	C	A	1.34468e-27	shared_concordant	-6.53751	6.25532e-11	1.88329e-09
rs2302555	NAGPA	0.130353	0.0282233	C	T	0.000109516	0.190504	0.0281766	C	T	1.36982e-11	shared_concordant	-1.50827	0.131485	0.347151
rs4744172	CARD19	0.119145	0.0257967	C	T	0.000109525	0.626632	0.0336645	C	T	2.47208e-77	shared_concordant	-11.9657	5.37515e-33	1.25723e-30
rs4661637	AGMAT	0.167799	0.0363311	C	G	0.000109527	0.207026	0.0398279	C	G	2.01434e-07	shared_concordant	-0.727648	0.466829	0.717143
rs28414352	GRK4	-0.11831	0.0256163	G	A	0.000109544	-0.962037	0.0455467	G	A	4.99366e-99	shared_concordant	16.146	1.21141e-58	2.18951e-55
rs10821067	CARD19	0.119204	0.0258099	G	A	0.000109548	0.637862	0.0341759	G	A	9.70376e-78	shared_concordant	-12.1106	9.28553e-34	2.319e-31
rs10412863	ZNF568	0.117138	0.0253649	C	T	0.000109663	0.41812	0.0383993	C	T	1.30431e-27	shared_concordant	-6.54018	6.14466e-11	1.85189e-09
rs11404518	GRK4	-0.118242	0.0256042	A	AG	0.00010968	-0.960725	0.0456373	A	AG	2.22394e-98	shared_concordant	16.0997	2.56348e-58	4.53496e-55
rs10410594	ZNF568	0.117059	0.0253482	C	T	0.000109686	0.417807	0.039688	C	T	6.46782e-26	shared_concordant	-6.38637	1.69869e-10	4.82018e-09
rs10420859	ZNF568	0.117059	0.0253482	G	C	0.000109686	0.422491	0.0384528	G	C	4.40109e-28	shared_concordant	-6.63176	3.3171e-11	1.03718e-09
rs28555503	ZNF568	0.117059	0.0253482	C	G	0.000109686	0.418084	0.0383974	C	G	1.31001e-27	shared_concordant	-6.54264	6.04404e-11	1.82294e-09
rs997516	ZNF568	0.117059	0.0253482	T	C	0.000109686	0.417817	0.0396886	T	C	6.46161e-26	shared_concordant	-6.38651	1.69711e-10	4.81596e-09
rs139582992	ZNF568	0.117115	0.0253608	C	T	0.000109708	0.420637	0.0383939	C	T	6.23035e-28	shared_concordant	-6.59634	4.21434e-11	1.29756e-09
rs4806377	ZNF568	0.117115	0.0253608	G	C	0.000109708	0.418064	0.0384107	G	C	1.37333e-27	shared_concordant	-6.53842	6.21701e-11	1.87261e-09
rs17707101	ZNF568	0.117105	0.0253605	C	A	0.000109803	0.417678	0.0383784	C	A	1.38692e-27	shared_concordant	-6.53411	6.39909e-11	1.9237e-09
rs28542490	ZNF568	0.117105	0.0253605	C	A	0.000109803	0.418077	0.0383953	C	A	1.30393e-27	shared_concordant	-6.54078	6.11978e-11	1.84473e-09
rs62113193	ZNF568	0.117105	0.0253605	C	A	0.000109803	0.417946	0.0383817	C	A	1.29771e-27	shared_concordant	-6.53954	6.17066e-11	1.85929e-09
rs9921711	SEPTIN1	0.152731	0.0330772	G	A	0.000109859	0.163818	0.0187324	G	A	2.22719e-18	shared_concordant	-0.291662	0.770545	0.902931
rs10802434	SCCPDH	-0.105386	0.0228238	G	T	0.000109869	-0.094202	0.0352158	G	T	0.00747307	shared_concordant	-0.266507	0.789849	0.912332
rs10405238	ZNF568	0.117031	0.0253458	T	G	0.000109872	0.418415	0.039668	T	G	5.19324e-26	shared_concordant	-6.40235	1.53006e-10	4.3682e-09
rs6834738	GRK4	-0.118242	0.0256082	G	A	0.000109876	-0.887724	0.0470895	G	A	2.83833e-79	shared_concordant	14.3554	9.85578e-47	6.51808e-44
rs248794	SRD5A1	0.148499	0.0321612	A	G	0.00010988	0.194455	0.0260594	A	G	8.52211e-14	shared_concordant	-1.11022	0.266905	0.532233
rs248795	SRD5A1	0.148499	0.0321612	A	G	0.00010988	0.194455	0.02606	A	G	8.53306e-14	shared_concordant	-1.11021	0.266909	0.532239
rs2014259	MFSD6	-0.327373	0.0709009	T	G	0.000109881	-0.0524012	0.0254157	T	G	0.0392301	shared_concordant	-3.65078	0.000261444	0.00237875
rs2302554	NAGPA	0.130276	0.0282148	G	T	0.000109894	0.190488	0.0281409	G	T	1.29604e-11	shared_concordant	-1.51098	0.130793	0.345978
rs74937123	SNHG18	0.322669	0.0698832	G	A	0.000109904	0.702727	0.0705063	G	A	2.12826e-23	shared_concordant	-3.82848	0.000128939	0.0012696
rs75111003	SNHG18	0.322669	0.0698832	C	T	0.000109904	0.702727	0.0705063	C	T	2.12826e-23	shared_concordant	-3.82848	0.000128939	0.0012696
rs2945251	ALG1L13P	0.290099	0.0628297	G	A	0.000109913	0.0686453	0.0350071	G	A	0.0498908	shared_concordant	3.07899	0.002077	0.0143239
rs17639910	ZNF568	0.117048	0.0253506	T	C	0.000109933	0.422485	0.0384526	T	C	4.40486e-28	shared_concordant	-6.63171	3.31819e-11	1.03746e-09
rs28608841	ZNF568	0.117048	0.0253506	G	C	0.000109933	0.418069	0.0383962	G	C	1.31065e-27	shared_concordant	-6.54251	6.0493e-11	1.82441e-09
rs28655720	ZNF568	0.117048	0.0253506	A	G	0.000109933	0.422485	0.0384526	A	G	4.40486e-28	shared_concordant	-6.63171	3.31819e-11	1.03746e-09
rs34791663	ZNF568	0.117048	0.0253506	G	A	0.000109933	0.422485	0.0384526	G	A	4.40486e-28	shared_concordant	-6.63171	3.31819e-11	1.03746e-09
rs3816390	ZNF568	0.117048	0.0253506	G	T	0.000109933	0.418139	0.0383962	G	T	1.28475e-27	shared_concordant	-6.54403	5.98813e-11	1.80708e-09
rs10401417	ZNF568	0.117071	0.0253567	C	T	0.000109983	0.422485	0.0384526	C	T	4.40486e-28	shared_concordant	-6.63073	3.34036e-11	1.04384e-09
rs12500735	GRK4	-0.118229	0.025608	A	G	0.000110008	-0.887724	0.0470895	A	G	2.83833e-79	shared_concordant	14.3557	9.81774e-47	6.50061e-44
rs12504022	GRK4	-0.118198	0.0256018	C	T	0.000110038	-0.888303	0.0469884	C	T	1.04247e-79	shared_concordant	14.3917	5.83452e-47	3.98996e-44
rs3816391	ZNF568	0.116977	0.0253374	G	T	0.000110041	0.418139	0.0383962	G	T	1.28475e-27	shared_concordant	-6.54661	5.88572e-11	1.77831e-09
rs10802435	SCCPDH	-0.105388	0.0228279	G	A	0.000110079	-0.0942003	0.035216	G	A	0.00747454	shared_concordant	-0.266579	0.789793	0.912301
rs10407712	ZNF568	0.117032	0.025351	G	T	0.00011013	0.422485	0.0384526	G	T	4.40486e-28	shared_concordant	-6.63203	3.3111e-11	1.03546e-09
rs12643541	GRK4	-0.118182	0.0256009	T	C	0.000110163	-0.955537	0.0453363	T	C	1.30315e-98	shared_concordant	16.0828	3.36752e-58	5.89876e-55
rs75532148	CEP68	-0.258418	0.055979	A	C	0.000110164	-0.358683	0.0498218	A	C	6.05143e-13	shared_concordant	1.33795	0.180911	0.423038
rs1644701	ZNF568	0.117038	0.0253532	G	A	0.000110175	0.418415	0.039668	G	A	5.19324e-26	shared_concordant	-6.40166	1.53699e-10	4.38667e-09
rs2960308	GRK4	-0.118199	0.0256051	G	A	0.000110197	-0.887881	0.0470878	G	A	2.63058e-79	shared_concordant	14.3599	9.2321e-47	6.15863e-44
rs35540454	LRRC75A	0.185328	0.0401501	C	T	0.000110293	-0.324741	0.0503937	C	T	1.16309e-10	discordant	7.91632	2.44647e-15	1.23904e-13
rs2471335	GRK4	-0.118166	0.0256009	T	C	0.000110342	-0.955549	0.0453375	T	C	1.31128e-98	shared_concordant	16.083	3.35589e-58	5.88102e-55
rs2488818	GRK4	-0.118166	0.0256009	A	G	0.000110342	-0.955573	0.0453488	A	G	1.44809e-98	shared_concordant	16.0805	3.49772e-58	6.12136e-55
rs2515935	GRK4	-0.118166	0.0256009	A	G	0.000110342	-0.955537	0.0453363	A	G	1.30315e-98	shared_concordant	16.0831	3.35085e-58	5.87482e-55
rs2515936	GRK4	-0.118166	0.0256009	A	G	0.000110342	-0.955635	0.0453369	A	G	1.25258e-98	shared_concordant	16.0848	3.25931e-58	5.72457e-55
rs2995804	GRK4	-0.118166	0.0256009	A	T	0.000110342	-0.954634	0.0453211	A	T	1.71012e-98	shared_concordant	16.0699	4.15087e-58	7.21609e-55
rs6446720	GRK4	-0.118166	0.0256009	G	T	0.000110342	-0.954625	0.0453208	G	T	1.71114e-98	shared_concordant	16.0698	4.15585e-58	7.22155e-55
rs7678019	GRK4	-0.118166	0.0256009	G	A	0.000110342	-0.954592	0.0453299	G	A	1.90059e-98	shared_concordant	16.0667	4.36824e-58	7.56713e-55
rs2980437	ALG1L13P	0.290232	0.0628795	T	C	0.000110345	0.0682359	0.034972	T	C	0.0510382	VIC_specific	3.0854	0.00203278	0.0140636
rs6826060	GRK4	-0.118169	0.0256018	G	A	0.000110357	-0.961137	0.0456506	G	A	2.09346e-98	shared_concordant	16.1057	2.32488e-58	4.13338e-55
rs2960298	GRK4	-0.118152	0.0255985	A	G	0.000110374	-0.95556	0.0452208	A	G	4.12958e-99	shared_concordant	16.1153	1.99166e-58	3.55537e-55
rs7689432	GRK4	-0.118152	0.0255985	T	A	0.000110374	-0.957601	0.0453819	T	A	7.79709e-99	shared_concordant	16.1111	2.13183e-58	3.79879e-55
rs7690813	GRK4	-0.118152	0.0255985	A	G	0.000110374	-0.955578	0.0452206	A	G	4.08481e-99	shared_concordant	16.1157	1.97837e-58	3.53821e-55
rs7696434	GRK4	-0.118152	0.0255985	T	A	0.000110374	-0.955574	0.0452205	T	A	4.09103e-99	shared_concordant	16.1157	1.98053e-58	3.54018e-55
rs9788173	DDX11	-0.262508	0.0568748	G	A	0.000110384	-0.919126	0.0544902	G	A	7.77408e-64	shared_concordant	8.33642	7.65761e-17	4.50387e-15
rs2488815	GRK4	-0.118179	0.025605	C	T	0.000110401	-0.888569	0.0469914	C	T	9.58469e-80	shared_concordant	14.3959	5.49129e-47	3.76575e-44
rs1551025	ZNF568	0.117023	0.0253556	G	T	0.000110457	0.422503	0.0384536	G	T	4.3973e-28	shared_concordant	-6.63212	3.30908e-11	1.03491e-09
rs1623097	ZNF568	0.117023	0.0253556	C	T	0.000110457	0.422485	0.0384526	C	T	4.40486e-28	shared_concordant	-6.63186	3.3149e-11	1.03656e-09
rs1624293	ZNF568	0.117023	0.0253556	G	T	0.000110457	0.422491	0.0384528	G	T	4.40109e-28	shared_concordant	-6.63195	3.31272e-11	1.03593e-09
rs1644664	ZNF568	0.117023	0.0253556	G	T	0.000110457	0.417801	0.0396883	G	T	6.48297e-26	shared_concordant	-6.38644	1.69795e-10	4.81827e-09
rs1667357	ZNF568	0.117023	0.0253556	T	C	0.000110457	0.416268	0.0399066	T	C	1.78887e-25	shared_concordant	-6.32915	2.46522e-10	6.81773e-09
rs1667359	ZNF568	0.117023	0.0253556	G	A	0.000110457	0.41784	0.0396896	G	A	6.43923e-26	shared_concordant	-6.38712	1.69042e-10	4.79842e-09
rs7252797	ZNF568	0.117023	0.0253556	C	T	0.000110457	0.417796	0.0396889	C	T	6.5019e-26	shared_concordant	-6.38627	1.69984e-10	4.82322e-09
rs35910722	SCCPDH	-0.10537	0.0228315	A	AGT	0.000110502	-0.102473	0.0362081	A	AGT	0.00465312	shared_concordant	-0.0676784	0.946042	0.979602
rs2251457	GRK4	-0.118139	0.025599	A	T	0.000110541	-0.956505	0.0452371	A	T	3.11627e-99	shared_concordant	16.1293	1.58879e-58	2.85973e-55
rs2488817	GRK4	-0.118141	0.0256002	G	C	0.000110574	-0.960882	0.045642	G	C	2.1646e-98	shared_concordant	16.104	2.39226e-58	4.24933e-55
rs2051557	GRK4	-0.118136	0.0256004	A	C	0.000110646	-0.955551	0.0452098	A	C	3.71802e-99	shared_concordant	16.1181	1.90278e-58	3.40768e-55
rs62050300	MVD	0.189157	0.0409914	G	A	0.000110664	0.00308156	0.0507806	G	A	0.951611	VIC_specific	2.85126	0.0043546	0.0267562
rs4234448	ZNF501	0.214976	0.046587	G	C	0.000110676	0.334547	0.0402048	G	C	8.71731e-17	shared_concordant	-1.94308	0.0520063	0.184362
rs2575355	FAHD1	-0.193607	0.0419568	G	T	0.000110693	-1.15902	0.0533115	G	T	8.49114e-105	shared_concordant	14.2304	5.93492e-46	3.64283e-43
rs2595552	ZNF568	0.117025	0.0253609	C	T	0.000110704	0.417997	0.039691	C	T	6.19783e-26	shared_concordant	-6.38987	1.66031e-10	4.71793e-09
rs2488816	GRK4	-0.118138	0.0256022	A	G	0.00011071	-0.954648	0.0453248	A	G	1.76037e-98	shared_concordant	16.0695	4.17522e-58	7.252e-55
rs2515939	GRK4	-0.118138	0.0256022	A	G	0.00011071	-0.954794	0.0453213	A	G	1.58987e-98	shared_concordant	16.0732	3.93122e-58	6.84945e-55
rs2515940	GRK4	-0.118138	0.0256022	T	C	0.00011071	-0.954704	0.0453296	T	C	1.79859e-98	shared_concordant	16.0693	4.19057e-58	7.27543e-55
rs2515942	GRK4	-0.118138	0.0256022	C	G	0.00011071	-0.954707	0.0453138	C	G	1.53816e-98	shared_concordant	16.0736	3.90944e-58	6.81452e-55
rs2471324	GRK4	-0.118125	0.0255994	G	T	0.000110714	-0.955595	0.0452116	G	T	3.70664e-99	shared_concordant	16.1189	1.88035e-58	3.36904e-55
rs7579277	TRMT61B	-0.148222	0.0321225	G	A	0.000110744	-0.714446	0.049476	G	A	2.88736e-47	shared_concordant	9.59877	8.09016e-22	7.55994e-20
rs2960307	GRK4	-0.118116	0.0255991	A	G	0.000110798	-0.955582	0.0452114	A	G	3.72172e-99	shared_concordant	16.1189	1.87961e-58	3.36904e-55
rs9450316	SNHG5	0.612735	0.132797	T	C	0.000110801	0.877596	0.0451521	T	C	3.79768e-84	shared_concordant	-1.88831	0.0589837	0.201416
rs2051556	GRK4	-0.118124	0.0256022	G	T	0.000110865	-0.955548	0.0452096	G	T	3.71778e-99	shared_concordant	16.1181	1.90469e-58	3.40954e-55
rs12683687	PHYHD1	-0.19782	0.0428756	A	G	0.000110872	-0.280885	0.0202777	A	G	1.23881e-43	shared_concordant	1.75136	0.0798844	0.248809
rs2471337	GRK4	-0.118111	0.0256002	T	C	0.000110909	-0.955572	0.0452238	T	C	4.23093e-99	shared_concordant	16.1153	1.99341e-58	3.55537e-55
rs2471339	GRK4	-0.118111	0.0256002	T	A	0.000110909	-0.955643	0.0452133	T	A	3.68588e-99	shared_concordant	16.1195	1.86185e-58	3.34048e-55
rs2471340	GRK4	-0.118111	0.0256002	G	T	0.000110909	-0.955634	0.0452128	G	T	3.6847e-99	shared_concordant	16.1194	1.86334e-58	3.34163e-55
rs2515941	GRK4	-0.118111	0.0256002	T	C	0.000110909	-0.955572	0.0452238	T	C	4.22991e-99	shared_concordant	16.1153	1.9932e-58	3.55537e-55
rs12685767	PHYHD1	-0.197836	0.0428815	C	T	0.000110943	-0.280929	0.0202776	C	T	1.20113e-43	shared_concordant	1.75175	0.0798165	0.248672
rs7862502	PLGRKT	-0.129225	0.0280111	G	A	0.000110998	-0.678261	0.0398947	G	A	8.03432e-65	shared_concordant	11.2631	1.99576e-29	3.50357e-27
rs10143132	ZC2HC1C	-0.112965	0.0244865	G	A	0.000111001	-0.230732	0.0530466	G	A	1.36378e-05	shared_concordant	2.01568	0.0438332	0.162987
rs150016085	PXK	0.136711	0.0296348	C	CT	0.000111049	-0.145942	0.033139	C	CT	1.06305e-05	discordant	6.35791	2.04514e-10	5.73383e-09
rs2536767	DDX11	-0.262842	0.056977	A	G	0.000111069	-0.980247	0.0596873	A	G	1.30869e-60	shared_concordant	8.69409	3.49624e-18	2.29649e-16
rs1657137	FAHD1	0.188868	0.0409484	C	T	0.000111289	0.987167	0.0577642	C	T	1.77431e-65	shared_concordant	-11.2745	1.75441e-29	3.09597e-27
rs4142759	ATP6V1E2	-0.150658	0.0326652	A	G	0.000111331	-0.655206	0.0578935	A	G	1.07578e-29	shared_concordant	7.59026	3.19274e-14	1.43594e-12
rs2948296	ALG1L13P	0.290572	0.0630025	C	G	0.000111365	0.0716901	0.0369851	C	G	0.0525803	VIC_specific	2.99607	0.00273479	0.0180938
rs4985598	C17orf97	0.43483	0.0942818	C	G	0.000111377	1.13436	0.0625414	C	G	1.60493e-73	shared_concordant	-6.18291	6.29296e-10	1.63921e-08
rs2982432	FAHD1	0.188819	0.040946	C	T	0.000111548	0.988612	0.0582353	C	T	1.23295e-64	shared_concordant	-11.2347	2.75351e-29	4.77204e-27
rs173164	FAHD1	-0.193346	0.041936	G	A	0.000111812	-1.13899	0.0532872	G	A	2.30509e-101	shared_concordant	13.9456	3.34808e-44	1.8087e-41
rs4961309	CHRAC1	0.10614	0.0230253	T	C	0.000112028	0.857013	0.0529596	T	C	6.71248e-59	shared_concordant	-13.0025	1.18432e-38	4.39545e-36
rs12579218	DDX11	-0.262143	0.0568708	A	G	0.00011211	-0.916818	0.0540955	A	G	1.98661e-64	shared_concordant	8.34092	7.37165e-17	4.34233e-15
rs3120045	CFAP57	-0.260443	0.0565025	G	A	0.000112123	-0.984099	0.0457957	G	A	1.97843e-102	shared_concordant	9.94978	2.52754e-23	2.6906e-21
rs2576970	NT5DC3	-0.231748	0.0502791	A	G	0.000112171	-0.240699	0.0343465	A	G	2.41798e-12	shared_concordant	0.147001	0.883131	0.954162
rs7938117	IGHMBP2	0.160926	0.0349154	G	A	0.000112232	0.932001	0.0465247	G	A	2.8757e-89	shared_concordant	-13.2558	4.17822e-40	1.66554e-37
rs1657132	FAHD1	0.187714	0.0407328	C	T	0.000112406	1.04936	0.0565957	C	T	9.5827e-77	shared_concordant	-12.3569	4.4687e-35	1.24977e-32
rs1742467	FAHD1	0.187714	0.0407328	G	T	0.000112406	1.04938	0.0565977	G	T	9.63504e-77	shared_concordant	-12.3569	4.46854e-35	1.24977e-32
rs1742468	FAHD1	0.187714	0.0407328	C	G	0.000112406	1.04956	0.0566088	C	G	9.71881e-77	shared_concordant	-12.3579	4.41438e-35	1.23537e-32
rs10149362	ZC2HC1C	-0.112861	0.0244904	G	A	0.00011241	-0.2307	0.0530467	G	A	1.3676e-05	shared_concordant	2.01685	0.0437108	0.162647
rs35931486	NT5DC3	-0.231622	0.0502623	A	AG	0.000112446	-0.242707	0.0348144	A	AG	3.13676e-12	shared_concordant	0.181299	0.856133	0.942589
rs1595339	NT5DC3	-0.231631	0.0502646	G	C	0.000112455	-0.242227	0.034432	G	C	1.99359e-12	shared_concordant	0.173913	0.861934	0.945079
rs2439622	NT5DC3	-0.231631	0.0502646	G	T	0.000112455	-0.240443	0.0343399	G	T	2.52592e-12	shared_concordant	0.144756	0.884904	0.954865
rs2576957	NT5DC3	-0.231631	0.0502646	A	T	0.000112455	-0.240441	0.0343401	A	T	2.52762e-12	shared_concordant	0.144723	0.88493	0.954874
rs2576958	NT5DC3	-0.231631	0.0502646	G	T	0.000112455	-0.240443	0.0343399	G	T	2.52592e-12	shared_concordant	0.144756	0.884904	0.954865
rs2576960	NT5DC3	-0.231631	0.0502646	C	A	0.000112455	-0.240443	0.0343399	C	A	2.52592e-12	shared_concordant	0.144756	0.884904	0.954865
rs2576961	NT5DC3	-0.231631	0.0502646	G	A	0.000112455	-0.240443	0.0343399	G	A	2.52592e-12	shared_concordant	0.144756	0.884904	0.954865
rs2576962	NT5DC3	-0.231631	0.0502646	T	C	0.000112455	-0.240443	0.0343399	T	C	2.52592e-12	shared_concordant	0.144756	0.884904	0.954865
rs2576967	NT5DC3	-0.231631	0.0502646	T	C	0.000112455	-0.24056	0.0343445	T	C	2.4818e-12	shared_concordant	0.146672	0.883391	0.954257
rs2583243	NT5DC3	-0.231631	0.0502646	A	G	0.000112455	-0.240443	0.0343399	A	G	2.52592e-12	shared_concordant	0.144756	0.884904	0.954865
rs2583245	NT5DC3	-0.231631	0.0502646	A	G	0.000112455	-0.240443	0.0343399	A	G	2.52592e-12	shared_concordant	0.144756	0.884904	0.954865
rs2583246	NT5DC3	-0.231631	0.0502646	C	A	0.000112455	-0.240443	0.0343399	C	A	2.52592e-12	shared_concordant	0.144756	0.884904	0.954865
rs2583247	NT5DC3	-0.231631	0.0502646	A	G	0.000112455	-0.240443	0.0343399	A	G	2.52592e-12	shared_concordant	0.144756	0.884904	0.954865
rs241380	RFWD3	0.225198	0.048869	G	A	0.000112468	-0.0661587	0.0446773	G	A	0.138657	VIC_specific	4.40025	1.08125e-05	0.000137057
rs12479002	KCNS3	0.350263	0.0760103	C	T	0.000112496	0.104865	0.0275994	C	T	0.000144962	shared_concordant	3.03463	0.00240831	0.0162526
rs12035469	SCCPDH	-0.105256	0.0228416	G	A	0.000112503	-0.0941745	0.0352157	G	A	0.00749042	shared_concordant	-0.264003	0.791777	0.913292
rs1630381	FAHD1	-0.193395	0.0419692	T	C	0.000112517	-1.15979	0.0531636	T	C	1.6546e-105	shared_concordant	14.2677	3.48016e-46	2.16565e-43
rs180755	FAHD1	-0.193395	0.0419692	A	G	0.000112517	-1.16198	0.053276	A	G	1.84185e-105	shared_concordant	14.2814	2.85806e-46	1.79074e-43
rs184679	FAHD1	-0.193395	0.0419692	G	C	0.000112517	-1.16221	0.053273	G	C	1.63154e-105	shared_concordant	14.2853	2.70294e-46	1.69544e-43
rs2815296	FAHD1	-0.193395	0.0419692	C	T	0.000112517	-1.16149	0.0532652	C	T	2.04353e-105	shared_concordant	14.276	3.08965e-46	1.93398e-43
rs17306508	ZNF573	0.192034	0.0416739	G	T	0.000112519	0.133692	0.0556094	G	T	0.0162112	shared_concordant	0.839551	0.40116	0.663994
rs35015599	ZNF573	0.192034	0.0416739	C	T	0.000112519	0.133729	0.055615	C	T	0.0161924	shared_concordant	0.838965	0.401489	0.664274
rs35214625	ZNF573	0.192034	0.0416739	C	G	0.000112519	0.133725	0.0556141	C	G	0.0161938	shared_concordant	0.839032	0.401452	0.664242
rs747680	GID8	-0.0795358	0.0172603	T	C	0.00011252	-0.118577	0.0366143	T	C	0.00120143	shared_concordant	0.964487	0.334802	0.603869
rs3813732	PEX5	0.101659	0.0220616	C	G	0.000112536	0.199232	0.0371895	C	G	8.45157e-08	shared_concordant	-2.2565	0.0240394	0.104149
rs10817212	GNG10	-0.0813838	0.0176617	A	G	0.000112547	-0.40383	0.0244718	A	G	3.55799e-61	shared_concordant	10.6843	1.20599e-26	1.66931e-24
rs6477847	GNG10	-0.0813838	0.0176617	A	T	0.000112547	-0.403873	0.0244709	A	T	3.42044e-61	shared_concordant	10.686	1.18422e-26	1.6397e-24
rs2982451	FAHD1	0.187693	0.0407331	C	G	0.000112561	1.04928	0.0565913	C	G	9.57652e-77	shared_concordant	-12.3567	4.48214e-35	1.25308e-32
rs62040571	FAHD1	0.187693	0.0407331	C	G	0.000112561	1.04928	0.0565915	C	G	9.5872e-77	shared_concordant	-12.3567	4.48361e-35	1.25322e-32
rs62040572	FAHD1	0.187693	0.0407331	G	A	0.000112561	1.04928	0.0565915	G	A	9.5872e-77	shared_concordant	-12.3567	4.48361e-35	1.25322e-32
rs62040573	FAHD1	0.187693	0.0407331	T	A	0.000112561	1.04928	0.0565915	T	A	9.5872e-77	shared_concordant	-12.3567	4.48361e-35	1.25322e-32
rs7971939	WASHC3	-0.125682	0.0272764	A	T	0.000112604	-0.42916	0.0400248	A	T	7.99365e-27	shared_concordant	6.26563	3.71323e-10	9.99725e-09
rs2583242	NT5DC3	-0.231613	0.050268	G	A	0.000112647	-0.240434	0.0343393	G	A	2.52837e-12	shared_concordant	0.144898	0.884792	0.954823
rs1583599	NT5DC3	-0.231609	0.050267	T	C	0.000112648	-0.242217	0.0344315	T	C	1.99625e-12	shared_concordant	0.174105	0.861783	0.945018
rs1595338	NT5DC3	-0.231609	0.050267	C	A	0.000112648	-0.243532	0.0344503	C	A	1.55963e-12	shared_concordant	0.195654	0.844881	0.937506
rs2196614	NT5DC3	-0.231609	0.050267	C	T	0.000112648	-0.242202	0.0344323	C	T	2.00482e-12	shared_concordant	0.173858	0.861977	0.945098
rs2374353	NT5DC3	-0.231609	0.050267	T	G	0.000112648	-0.242217	0.0344315	T	G	1.99625e-12	shared_concordant	0.174105	0.861783	0.945018
rs2576950	NT5DC3	-0.231609	0.050267	T	C	0.000112648	-0.240397	0.0343387	T	C	2.5458e-12	shared_concordant	0.144358	0.885217	0.954984
rs2576963	NT5DC3	-0.231609	0.050267	A	T	0.000112648	-0.240441	0.0343396	A	T	2.52603e-12	shared_concordant	0.14508	0.884648	0.954765
rs2576964	NT5DC3	-0.231609	0.050267	G	T	0.000112648	-0.240425	0.0343445	G	T	2.55249e-12	shared_concordant	0.144811	0.88486	0.954848
rs2576965	NT5DC3	-0.231609	0.050267	G	C	0.000112648	-0.240425	0.0343445	G	C	2.55249e-12	shared_concordant	0.144811	0.88486	0.954848
rs2576966	NT5DC3	-0.231609	0.050267	C	T	0.000112648	-0.242353	0.0346997	C	T	2.86277e-12	shared_concordant	0.175899	0.860373	0.944382
rs2583239	NT5DC3	-0.231609	0.050267	T	C	0.000112648	-0.242353	0.0346997	T	C	2.86277e-12	shared_concordant	0.175899	0.860373	0.944382
rs2583240	NT5DC3	-0.231609	0.050267	T	C	0.000112648	-0.240434	0.0343393	T	C	2.52837e-12	shared_concordant	0.144965	0.884738	0.954803
rs2583241	NT5DC3	-0.231609	0.050267	G	A	0.000112648	-0.240434	0.0343393	G	A	2.52837e-12	shared_concordant	0.144965	0.884738	0.954803
rs2583248	NT5DC3	-0.231609	0.050267	G	C	0.000112648	-0.240446	0.0343401	G	C	2.52509e-12	shared_concordant	0.145161	0.884583	0.95474
rs2583249	NT5DC3	-0.231609	0.050267	A	T	0.000112648	-0.242216	0.0344313	A	T	1.99616e-12	shared_concordant	0.174089	0.861795	0.945025
rs2583250	NT5DC3	-0.231609	0.050267	C	T	0.000112648	-0.242217	0.0344315	C	T	1.99625e-12	shared_concordant	0.174105	0.861783	0.945018
rs4316574	NT5DC3	-0.231609	0.050267	G	A	0.000112648	-0.240446	0.0343401	G	A	2.52509e-12	shared_concordant	0.145161	0.884583	0.95474
rs4488278	NT5DC3	-0.231609	0.050267	A	G	0.000112648	-0.240408	0.0343394	A	G	2.5425e-12	shared_concordant	0.144538	0.885075	0.954929
rs7560342	FAM228A	-0.545587	0.118414	T	C	0.000112677	-0.746326	0.0515241	T	C	1.50773e-47	shared_concordant	1.55445	0.120076	0.327437
rs1657099	FAHD1	0.187705	0.0407422	C	T	0.000112771	1.06122	0.0537124	C	T	6.92328e-87	shared_concordant	-12.957	2.14369e-38	7.74694e-36
rs34943464	MFSD6	-0.327488	0.0710831	A	G	0.000112776	-0.0523455	0.0253806	A	G	0.0391674	shared_concordant	-3.64532	0.000267062	0.00242384
rs1742461	FAHD1	0.187676	0.0407364	T	C	0.000112789	1.04917	0.0565174	T	C	6.32588e-77	shared_concordant	-12.3656	4.00966e-35	1.1254e-32
rs11618801	DOCK9	-0.227721	0.0494287	C	T	0.000112795	-0.00455446	0.0251476	C	T	0.856282	VIC_specific	-4.02406	5.72038e-05	0.000616706
rs11619365	DOCK9	-0.227721	0.0494287	C	A	0.000112795	-0.00455544	0.0251451	C	A	0.856237	VIC_specific	-4.02412	5.71877e-05	0.000616553
rs4665663	FAM228A	-0.545503	0.118409	G	C	0.000112824	-0.746436	0.0515292	G	C	1.49212e-47	shared_concordant	1.55599	0.119711	0.326786
rs7597149	FAM228A	-0.545503	0.118409	C	T	0.000112824	-0.746317	0.0515247	C	T	1.51529e-47	shared_concordant	1.55509	0.119925	0.327172
rs2290237	PEX5	0.0878973	0.0190797	T	A	0.000112851	0.416222	0.0378609	T	A	4.10943e-28	shared_concordant	-7.7441	9.62618e-15	4.58473e-13
rs2754189	FAHD1	-0.193659	0.0420377	A	C	0.00011287	-1.15569	0.0517666	A	C	2.11128e-110	shared_concordant	14.4264	3.52988e-47	2.47925e-44
rs175508	EIF2B2	-0.0830172	0.0180207	G	A	0.000112874	-0.440336	0.0316107	G	A	4.16663e-44	shared_concordant	9.82007	9.22838e-23	9.39252e-21
rs344373	FAHD1	-0.193375	0.0419763	A	G	0.000112876	-1.16039	0.0532455	A	G	2.6907e-105	shared_concordant	14.2624	3.75477e-46	2.328e-43
rs4013722	PEX5	0.101625	0.02206	G	A	0.000112881	0.198649	0.0372183	G	A	9.42855e-08	shared_concordant	-2.24256	0.0249251	0.107044
rs1657129	FAHD1	0.187678	0.0407398	G	A	0.000112885	1.04934	0.0565285	G	A	6.3984e-77	shared_concordant	-12.3661	3.98621e-35	1.11946e-32
rs1657133	FAHD1	0.187667	0.040738	A	G	0.000112902	1.04939	0.056599	A	G	9.67884e-77	shared_concordant	-12.357	4.46329e-35	1.24848e-32
rs1742469	FAHD1	0.187667	0.040738	C	T	0.000112902	1.04956	0.0566088	C	T	9.71881e-77	shared_concordant	-12.3581	4.40693e-35	1.23337e-32
rs2917519	FAHD1	0.187667	0.040738	C	A	0.000112902	1.04982	0.0566191	C	A	9.49919e-77	shared_concordant	-12.3603	4.28527e-35	1.19992e-32
rs6600179	FAHD1	-0.193387	0.0419825	G	T	0.000112987	-1.1596	0.0532073	G	T	2.64575e-105	shared_concordant	14.256	4.11186e-46	2.53995e-43
rs2815297	FAHD1	-0.19335	0.0419748	T	C	0.000113001	-1.1604	0.053264	T	C	3.16185e-105	shared_concordant	14.26	3.88324e-46	2.40423e-43
rs186941	FAHD1	-0.193373	0.0419805	T	C	0.000113027	-1.15902	0.0532683	T	C	5.78066e-105	shared_concordant	14.2379	5.33129e-46	3.27849e-43
rs6600178	FAHD1	-0.193373	0.0419805	C	T	0.000113027	-1.16118	0.0532601	C	T	2.21785e-105	shared_concordant	14.2711	3.31373e-46	2.06632e-43
rs12599337	FAHD1	0.187657	0.0407401	C	T	0.000113041	1.04897	0.0565254	C	T	7.09403e-77	shared_concordant	-12.3615	4.22109e-35	1.18246e-32
rs12596701	FAHD1	0.187646	0.0407383	C	T	0.000113058	1.04932	0.0565927	C	T	9.53019e-77	shared_concordant	-12.3572	4.4536e-35	1.24608e-32
rs12599539	FAHD1	0.187646	0.0407383	T	C	0.000113058	1.04928	0.0565913	T	C	9.57652e-77	shared_concordant	-12.3568	4.47458e-35	1.25114e-32
rs1742460	FAHD1	0.187646	0.0407383	G	C	0.000113058	1.04928	0.0565223	G	C	6.28621e-77	shared_concordant	-12.3668	3.95479e-35	1.11112e-32
rs1742462	FAHD1	0.187646	0.0407383	A	C	0.000113058	1.04917	0.0565175	A	C	6.328e-77	shared_concordant	-12.3659	3.99842e-35	1.12265e-32
rs1742463	FAHD1	0.187646	0.0407383	A	G	0.000113058	1.04932	0.0565304	A	G	6.51761e-77	shared_concordant	-12.3662	3.98382e-35	1.11887e-32
rs2917515	FAHD1	0.187646	0.0407383	G	C	0.000113058	1.04922	0.0565237	G	C	6.46615e-77	shared_concordant	-12.3657	4.00733e-35	1.12491e-32
rs2917517	FAHD1	0.187646	0.0407383	C	T	0.000113058	1.04936	0.0565945	C	T	9.51243e-77	shared_concordant	-12.3575	4.43661e-35	1.2415e-32
rs2974857	FAHD1	0.187646	0.0407383	G	A	0.000113058	1.04931	0.056524	G	A	6.28781e-77	shared_concordant	-12.3669	3.94535e-35	1.10862e-32
rs2974859	FAHD1	0.187646	0.0407383	C	G	0.000113058	1.0493	0.0565906	C	G	9.47026e-77	shared_concordant	-12.3572	4.45265e-35	1.2459e-32
rs2982446	FAHD1	0.187646	0.0407383	C	T	0.000113058	1.04907	0.056513	C	T	6.36074e-77	shared_concordant	-12.3651	4.03749e-35	1.13273e-32
rs2982448	FAHD1	0.187646	0.0407383	G	A	0.000113058	1.04928	0.0565913	G	A	9.57652e-77	shared_concordant	-12.3568	4.47458e-35	1.25114e-32
rs2982449	FAHD1	0.187646	0.0407383	C	G	0.000113058	1.0493	0.0565919	C	G	9.54886e-77	shared_concordant	-12.357	4.46347e-35	1.24848e-32
rs3889533	FAHD1	0.187646	0.0407383	G	A	0.000113058	1.04915	0.0565187	G	A	6.41625e-77	shared_concordant	-12.3654	4.02128e-35	1.1285e-32
rs56077812	FAHD1	0.187646	0.0407383	T	G	0.000113058	1.04928	0.0565915	T	G	9.5872e-77	shared_concordant	-12.3568	4.47605e-35	1.25147e-32
rs62040569	FAHD1	0.187646	0.0407383	C	T	0.000113058	1.04928	0.0565913	C	T	9.57652e-77	shared_concordant	-12.3568	4.47458e-35	1.25114e-32
rs911391	FAHD1	0.187646	0.0407383	C	A	0.000113058	1.04917	0.0565175	C	A	6.328e-77	shared_concordant	-12.3659	3.99842e-35	1.12265e-32
rs911392	FAHD1	0.187646	0.0407383	T	C	0.000113058	1.04907	0.056513	T	C	6.36074e-77	shared_concordant	-12.3651	4.03749e-35	1.13273e-32
rs1742464	FAHD1	0.187656	0.0407441	C	T	0.000113179	1.04907	0.056513	C	T	6.36074e-77	shared_concordant	-12.3643	4.07512e-35	1.14279e-32
rs2982447	FAHD1	0.187656	0.0407441	T	C	0.000113179	1.04907	0.056513	T	C	6.36074e-77	shared_concordant	-12.3643	4.07512e-35	1.14279e-32
rs10860831	WASHC3	-0.125658	0.0272835	G	T	0.000113207	-0.42938	0.040007	G	T	7.15442e-27	shared_concordant	6.27205	3.56333e-10	9.6235e-09
rs10778293	NT5DC3	-0.23153	0.0502729	A	G	0.000113251	-0.242227	0.034432	A	G	1.99359e-12	shared_concordant	0.175551	0.860647	0.944493
rs10861128	NT5DC3	-0.23153	0.0502729	A	C	0.000113251	-0.242231	0.0344322	A	C	1.99253e-12	shared_concordant	0.175616	0.860595	0.944472
rs12312978	NT5DC3	-0.23153	0.0502729	G	A	0.000113251	-0.242231	0.0344322	G	A	1.99253e-12	shared_concordant	0.175616	0.860595	0.944472
rs728165	NT5DC3	-0.23153	0.0502729	G	A	0.000113251	-0.242256	0.0344329	G	A	1.98411e-12	shared_concordant	0.176026	0.860274	0.944346
rs7967501	NT5DC3	-0.23153	0.0502729	G	A	0.000113251	-0.242226	0.0344319	G	A	1.9935e-12	shared_concordant	0.175535	0.860659	0.944497
rs62108355	ZNF573	0.192104	0.0417122	G	A	0.000113252	0.13219	0.0557749	G	A	0.017785	shared_concordant	0.860249	0.389652	0.654035
rs7533985	EFCAB2	-0.186808	0.0405626	C	T	0.000113266	-0.794299	0.0413566	C	T	3.29189e-82	shared_concordant	10.4869	9.91949e-26	1.27086e-23
rs2252000	NT5DC3	0.230933	0.050144	G	A	0.000113269	0.230114	0.0335385	G	A	6.8292e-12	shared_concordant	0.0135762	0.989168	0.995875
rs2982455	FAHD1	0.187671	0.0407502	T	G	0.000113271	1.04563	0.0566712	T	G	5.13501e-76	shared_concordant	-12.2915	1.00652e-34	2.75057e-32
rs180754	FAHD1	-0.193369	0.0419881	C	T	0.000113291	-1.15957	0.053206	C	T	2.64719e-105	shared_concordant	14.2553	4.15267e-46	2.56416e-43
rs1657100	FAHD1	0.187543	0.0407248	C	T	0.000113347	1.09005	0.0543082	C	T	1.30885e-89	shared_concordant	-13.2953	2.46363e-40	9.9862e-38
rs3895165	FAHD1	0.188159	0.040859	C	T	0.000113359	1.16233	0.0504547	C	T	1.98123e-117	shared_concordant	-15.0048	6.83234e-51	6.34417e-48
rs11693812	NDUFA10	-0.0737139	0.0160074	C	T	0.000113385	-0.882051	0.0681048	C	T	2.30766e-38	shared_concordant	11.5542	7.03312e-31	1.39173e-28
rs1058734	CCDC32	-0.128233	0.0278465	C	T	0.000113391	-0.956116	0.0433182	C	T	5.8815e-108	shared_concordant	16.0765	3.7295e-58	6.50955e-55
rs2980436	ALG1L13P	0.289572	0.0628843	G	A	0.000113433	0.061041	0.0352018	G	A	0.0829123	VIC_specific	3.17111	0.00151859	0.0109746
rs11684384	NDUFA10	-0.0737003	0.0160062	G	A	0.000113534	-0.883589	0.0680679	G	A	1.56842e-38	shared_concordant	11.5823	5.06535e-31	1.0117e-28
rs11676583	NDUFA10	-0.0736963	0.0160057	T	G	0.000113568	-0.882864	0.0680658	T	G	1.79268e-38	shared_concordant	11.5724	5.6882e-31	1.13189e-28
rs74002023	NDUFA10	-0.0736963	0.0160057	C	T	0.000113568	-0.88298	0.0680696	C	T	1.77009e-38	shared_concordant	11.5734	5.61966e-31	1.11876e-28
rs7909757	WASHC2A	-0.286743	0.0622763	G	C	0.000113569	-0.965541	0.0501681	G	C	1.52194e-82	shared_concordant	8.48817	2.09912e-17	1.29773e-15
rs2534713	TAPBPL	0.222773	0.0483843	G	C	0.000113603	1.17486	0.0456311	G	C	3.49128e-146	shared_concordant	-14.3155	1.75109e-46	1.11716e-43
rs10745982	NT5DC3	-0.231485	0.0502777	C	T	0.00011364	-0.242205	0.0344307	C	T	1.99888e-12	shared_concordant	0.175919	0.860357	0.944377
rs10745983	NT5DC3	-0.231485	0.0502777	T	A	0.00011364	-0.241883	0.0344202	T	A	2.10484e-12	shared_concordant	0.170652	0.864498	0.946215
rs10778294	NT5DC3	-0.231485	0.0502777	G	C	0.00011364	-0.242205	0.0344307	G	C	1.99888e-12	shared_concordant	0.175919	0.860357	0.944377
rs10778295	NT5DC3	-0.231485	0.0502777	T	C	0.00011364	-0.242205	0.0344307	T	C	1.99888e-12	shared_concordant	0.175919	0.860357	0.944377
rs10861129	NT5DC3	-0.231485	0.0502777	A	T	0.00011364	-0.242205	0.0344307	A	T	1.99888e-12	shared_concordant	0.175919	0.860357	0.944377
rs4556622	NT5DC3	-0.231485	0.0502777	T	C	0.00011364	-0.242205	0.0344307	T	C	1.99888e-12	shared_concordant	0.175919	0.860357	0.944377
rs7967668	NT5DC3	-0.231489	0.0502787	C	G	0.00011364	-0.242713	0.0348079	C	G	3.10414e-12	shared_concordant	0.183543	0.854372	0.941788
rs61848287	WASHC2A	-0.286734	0.0622779	C	A	0.000113644	-0.956086	0.0507361	C	A	3.27388e-79	shared_concordant	8.33267	7.90406e-17	4.63949e-15
rs528199	AMIGO1	0.462066	0.100363	A	C	0.000113684	0.484191	0.0293593	A	C	4.19395e-61	shared_concordant	-0.211583	0.832433	0.931997
rs28364709	FAHD1	0.188144	0.0408657	G	A	0.000113688	1.16479	0.0505601	G	A	1.95315e-117	shared_concordant	-15.023	5.19399e-51	4.8807e-48
rs12359773	WASHC2A	-0.286933	0.0623235	C	T	0.000113696	-1.22962	0.0588915	C	T	8.23779e-97	shared_concordant	10.9939	4.08815e-28	6.33876e-26
rs248798	SRD5A1	0.148233	0.0321972	C	G	0.000113703	0.194467	0.0260563	C	G	8.43658e-14	shared_concordant	-1.11623	0.264323	0.529309
rs10468423	FAHD1	0.188227	0.0408847	C	T	0.000113715	1.16233	0.0504554	C	T	1.99504e-117	shared_concordant	-14.9999	7.35626e-51	6.75066e-48
rs10468426	FAHD1	0.188164	0.0408712	A	C	0.000113729	1.1624	0.0504576	A	C	1.97911e-117	shared_concordant	-15.0035	6.96759e-51	6.45751e-48
rs10468427	FAHD1	0.188164	0.0408712	C	T	0.000113729	1.16235	0.0504568	C	T	2.00785e-117	shared_concordant	-15.0028	7.03363e-51	6.49566e-48
rs10468428	FAHD1	0.188164	0.0408712	A	G	0.000113729	1.16235	0.0504568	A	G	2.00785e-117	shared_concordant	-15.0028	7.03363e-51	6.49566e-48
rs10468429	FAHD1	0.188164	0.0408712	G	A	0.000113729	1.16235	0.0504566	G	A	2.00376e-117	shared_concordant	-15.0029	7.02995e-51	6.49566e-48
rs11641144	FAHD1	0.188164	0.0408712	G	A	0.000113729	1.16235	0.050455	G	A	1.97015e-117	shared_concordant	-15.0032	6.99948e-51	6.4794e-48
rs11648810	FAHD1	0.188164	0.0408712	C	G	0.000113729	1.16301	0.0504692	C	G	1.69138e-117	shared_concordant	-15.0108	6.2401e-51	5.8246e-48
rs11648848	FAHD1	0.188164	0.0408712	C	G	0.000113729	1.16301	0.0504692	C	G	1.69138e-117	shared_concordant	-15.0108	6.2401e-51	5.8246e-48
rs34705505	FAHD1	0.188164	0.0408712	T	G	0.000113729	1.16275	0.0505034	T	G	2.73054e-117	shared_concordant	-15.0006	7.27093e-51	6.67949e-48
rs34873309	FAHD1	0.188164	0.0408712	A	G	0.000113729	1.16246	0.0504611	A	G	1.99769e-117	shared_concordant	-15.0038	6.93646e-51	6.43322e-48
rs35002595	FAHD1	0.188164	0.0408712	G	C	0.000113729	1.16273	0.0505017	G	C	2.70772e-117	shared_concordant	-15.0006	7.27188e-51	6.67949e-48
rs35310267	FAHD1	0.188164	0.0408712	C	T	0.000113729	1.16268	0.0505001	C	T	2.72356e-117	shared_concordant	-15.0002	7.3246e-51	6.72475e-48
rs3903205	FAHD1	0.188164	0.0408712	C	T	0.000113729	1.16234	0.0504556	C	T	1.99006e-117	shared_concordant	-15.0029	7.02562e-51	6.49566e-48
rs62038394	FAHD1	0.188164	0.0408712	G	A	0.000113729	1.16271	0.0504715	G	A	1.98772e-117	shared_concordant	-15.0058	6.73189e-51	6.25978e-48
rs62038395	FAHD1	0.188164	0.0408712	A	T	0.000113729	1.16271	0.0504715	A	T	1.98772e-117	shared_concordant	-15.0058	6.73189e-51	6.25978e-48
rs62038397	FAHD1	0.188164	0.0408712	A	G	0.000113729	1.16235	0.0504568	A	G	2.00785e-117	shared_concordant	-15.0028	7.03363e-51	6.49566e-48
rs62038399	FAHD1	0.188164	0.0408712	T	G	0.000113729	1.16233	0.0504554	T	G	1.99504e-117	shared_concordant	-15.0028	7.0382e-51	6.49835e-48
rs66461486	FAHD1	0.188164	0.0408712	T	G	0.000113729	1.1628	0.0504765	T	G	2.01133e-117	shared_concordant	-15.0062	6.68306e-51	6.21881e-48
rs66591266	FAHD1	0.188164	0.0408712	T	C	0.000113729	1.16295	0.0504818	T	C	1.98513e-117	shared_concordant	-15.0076	6.54709e-51	6.09808e-48
rs66649019	FAHD1	0.188164	0.0408712	C	T	0.000113729	1.16281	0.0504762	C	T	1.99482e-117	shared_concordant	-15.0065	6.66129e-51	6.20002e-48
rs66659109	FAHD1	0.188164	0.0408712	T	G	0.000113729	1.15905	0.0504065	T	G	5.34693e-117	shared_concordant	-14.961	1.31966e-50	1.18575e-47
rs72762860	FAHD1	0.188164	0.0408712	A	T	0.000113729	1.16277	0.0504744	A	T	1.99331e-117	shared_concordant	-15.0062	6.69059e-51	6.22434e-48
rs72762865	FAHD1	0.188164	0.0408712	T	C	0.000113729	1.1627	0.0504641	T	C	1.84697e-117	shared_concordant	-15.0069	6.61366e-51	6.15715e-48
rs72762867	FAHD1	0.188164	0.0408712	A	T	0.000113729	1.1623	0.0504555	A	T	2.02498e-117	shared_concordant	-15.0023	7.0895e-51	6.5242e-48
rs79579996	FAHD1	0.188164	0.0408712	A	G	0.000113729	1.1623	0.0504555	A	G	2.02498e-117	shared_concordant	-15.0023	7.0895e-51	6.5242e-48
rs80347459	FAHD1	0.188164	0.0408712	C	T	0.000113729	1.15906	0.0504069	C	T	5.344e-117	shared_concordant	-14.9611	1.31796e-50	1.1845e-47
rs74002025	NDUFA10	-0.0736519	0.0159989	G	A	0.0001138	-0.870215	0.0665386	G	A	4.37906e-39	shared_concordant	11.6397	2.58943e-31	5.29379e-29
rs11642119	FAHD1	0.188109	0.0408623	A	G	0.000113819	1.14133	0.0503091	A	G	6.1077e-114	shared_concordant	-14.7072	5.79204e-49	4.74597e-46
rs11647044	FAHD1	0.188109	0.0408623	C	T	0.000113819	1.14133	0.0503091	C	T	6.1077e-114	shared_concordant	-14.7072	5.79204e-49	4.74597e-46
rs56103500	FAHD1	0.188109	0.0408623	T	C	0.000113819	1.16052	0.0501891	T	C	2.72141e-118	shared_concordant	-15.0249	5.04363e-51	4.74624e-48
rs62038427	FAHD1	0.188109	0.0408623	C	T	0.000113819	1.14133	0.0503092	C	T	6.11701e-114	shared_concordant	-14.7072	5.79428e-49	4.74597e-46
rs72762875	FAHD1	0.188109	0.0408623	T	C	0.000113819	1.14133	0.0503092	T	C	6.11701e-114	shared_concordant	-14.7072	5.79428e-49	4.74597e-46
rs7898894	PITRM1	0.147944	0.0321375	A	C	0.000113827	0.636227	0.0614968	A	C	4.37772e-25	shared_concordant	-7.03701	1.96416e-12	7.18071e-11
rs11695542	NDUFA10	-0.073687	0.0160071	C	T	0.000113849	-0.869669	0.0717478	C	T	8.15565e-34	shared_concordant	10.828	2.53734e-27	3.69417e-25
rs34026189	NDUFA10	-0.07369	0.0160078	C	G	0.000113853	-0.882139	0.0681271	C	G	2.39821e-38	shared_concordant	11.5522	7.19927e-31	1.42382e-28
rs12915171	CCDC32	-0.128207	0.0278524	A	G	0.000113933	-0.95306	0.0427403	A	G	3.79134e-110	shared_concordant	16.169	8.35055e-59	1.52193e-55
rs7170288	CCDC32	-0.128186	0.0278484	G	A	0.000113971	-0.952234	0.0427138	G	A	4.28484e-110	shared_concordant	16.1609	9.51446e-59	1.73325e-55
rs7081554	WASHC2A	-0.286759	0.0622991	A	G	0.000113984	-0.965799	0.0502747	A	G	3.02677e-82	shared_concordant	8.48222	2.20933e-17	1.36349e-15
rs6775517	PXK	0.136534	0.0296626	G	T	0.000113992	-0.133329	0.0309686	G	T	1.66761e-05	discordant	6.29306	3.11277e-10	8.48333e-09
rs6800514	PXK	0.136534	0.0296626	C	T	0.000113992	-0.132186	0.0308387	C	T	1.81615e-05	discordant	6.28013	3.38295e-10	9.16636e-09
rs11003463	WASHC2A	-0.286795	0.0623079	T	G	0.000114001	-0.965178	0.0501149	T	G	1.1796e-82	shared_concordant	8.48391	2.17745e-17	1.34441e-15
rs10468421	FAHD1	0.188133	0.0408731	G	A	0.000114003	1.16233	0.0504554	G	A	1.99504e-117	shared_concordant	-15.003	7.0169e-51	6.49093e-48
rs11248896	FAHD1	0.188133	0.0408731	G	A	0.000114003	1.17525	0.0509081	G	A	6.44621e-118	shared_concordant	-15.1199	1.19707e-51	1.17739e-48
rs11645599	FAHD1	0.188133	0.0408731	G	A	0.000114003	1.16239	0.0504592	G	A	2.02117e-117	shared_concordant	-15.0032	6.99213e-51	6.47565e-48
rs12325082	FAHD1	0.188133	0.0408731	T	G	0.000114003	1.16233	0.0504554	T	G	1.99504e-117	shared_concordant	-15.003	7.0169e-51	6.49093e-48
rs12325141	FAHD1	0.188133	0.0408731	A	G	0.000114003	1.16252	0.0504699	A	G	2.13269e-117	shared_concordant	-15.0033	6.98441e-51	6.47156e-48
rs12325218	FAHD1	0.188133	0.0408731	T	G	0.000114003	1.16266	0.0504737	T	G	2.08174e-117	shared_concordant	-15.0048	6.8307e-51	6.34414e-48
rs12325282	FAHD1	0.188133	0.0408731	T	G	0.000114003	1.16253	0.0504699	T	G	2.12154e-117	shared_concordant	-15.0035	6.96702e-51	6.45751e-48
rs12325337	FAHD1	0.188133	0.0408731	G	C	0.000114003	1.16233	0.0504554	G	C	1.99504e-117	shared_concordant	-15.003	7.0169e-51	6.49093e-48
rs201447954	FAHD1	0.188133	0.0408731	C	G	0.000114003	1.22916	0.053693	C	G	5.53543e-116	shared_concordant	-15.4272	1.0744e-53	1.25409e-50
rs3813760	FAHD1	0.188133	0.0408731	C	T	0.000114003	1.16322	0.0504923	C	T	1.96046e-117	shared_concordant	-15.0101	6.30817e-51	5.88393e-48
rs3848347	FAHD1	0.188133	0.0408731	G	A	0.000114003	1.16228	0.0504514	G	A	1.95718e-117	shared_concordant	-15.003	7.02261e-51	6.49467e-48
rs3848348	FAHD1	0.188133	0.0408731	T	G	0.000114003	1.14343	0.0506054	T	G	4.8518e-113	shared_concordant	-14.6856	7.9781e-49	6.44577e-46
rs3848349	FAHD1	0.188133	0.0408731	A	G	0.000114003	1.14307	0.0505726	A	G	4.08841e-113	shared_concordant	-14.6858	7.95044e-49	6.4274e-46
rs55706738	FAHD1	0.188133	0.0408731	A	G	0.000114003	1.16225	0.0504505	A	G	1.96537e-117	shared_concordant	-15.0027	7.05436e-51	6.50868e-48
rs55769149	FAHD1	0.188133	0.0408731	A	C	0.000114003	1.16257	0.0504844	A	C	2.42627e-117	shared_concordant	-15.0015	7.17849e-51	6.59989e-48
rs55801530	FAHD1	0.188133	0.0408731	C	T	0.000114003	1.16224	0.0504506	C	T	1.97727e-117	shared_concordant	-15.0025	7.07341e-51	6.51551e-48
rs55829224	FAHD1	0.188133	0.0408731	A	G	0.000114003	1.16258	0.0504842	A	G	2.4116e-117	shared_concordant	-15.0017	7.15911e-51	6.58362e-48
rs55829867	FAHD1	0.188133	0.0408731	C	T	0.000114003	1.14132	0.0503085	C	T	6.10209e-114	shared_concordant	-14.7053	5.96363e-49	4.88367e-46
rs56057739	FAHD1	0.188133	0.0408731	A	G	0.000114003	1.16224	0.0504506	A	G	1.97727e-117	shared_concordant	-15.0025	7.07341e-51	6.51551e-48
rs56164716	FAHD1	0.188133	0.0408731	C	T	0.000114003	1.16225	0.0504511	C	T	1.97858e-117	shared_concordant	-15.0025	7.0665e-51	6.51551e-48
rs58359138	FAHD1	0.188133	0.0408731	C	T	0.000114003	1.16242	0.0504664	C	T	2.15138e-117	shared_concordant	-15.0024	7.08075e-51	6.51921e-48
rs59651420	FAHD1	0.188133	0.0408731	A	G	0.000114003	1.16226	0.0504521	A	G	1.99043e-117	shared_concordant	-15.0025	7.06923e-51	6.51551e-48
rs59746463	FAHD1	0.188133	0.0408731	T	C	0.000114003	1.1624	0.0504559	T	C	1.9429e-117	shared_concordant	-15.004	6.91365e-51	6.41359e-48
rs60181953	FAHD1	0.188133	0.0408731	C	T	0.000114003	1.16244	0.0504662	C	T	2.12689e-117	shared_concordant	-15.0028	7.0438e-51	6.50199e-48
rs62038405	FAHD1	0.188133	0.0408731	G	C	0.000114003	1.16225	0.0504513	G	C	1.98299e-117	shared_concordant	-15.0025	7.07054e-51	6.51551e-48
rs62038406	FAHD1	0.188133	0.0408731	C	T	0.000114003	1.16225	0.0504514	C	T	1.98449e-117	shared_concordant	-15.0025	7.07192e-51	6.51551e-48
rs62038407	FAHD1	0.188133	0.0408731	A	C	0.000114003	1.14197	0.0506705	A	C	1.79485e-112	shared_concordant	-14.6517	1.314e-48	1.04716e-45
rs62038408	FAHD1	0.188133	0.0408731	A	G	0.000114003	1.14335	0.0506013	A	G	4.82387e-113	shared_concordant	-14.685	8.03808e-49	6.49022e-46
rs62038409	FAHD1	0.188133	0.0408731	A	G	0.000114003	1.16225	0.0504505	A	G	1.96537e-117	shared_concordant	-15.0027	7.05436e-51	6.50868e-48
rs62038423	FAHD1	0.188133	0.0408731	G	C	0.000114003	1.14307	0.0505726	G	C	4.08841e-113	shared_concordant	-14.6858	7.95044e-49	6.4274e-46
rs62038424	FAHD1	0.188133	0.0408731	A	G	0.000114003	1.14341	0.0506061	A	G	4.92781e-113	shared_concordant	-14.6851	8.02793e-49	6.48336e-46
rs62038425	FAHD1	0.188133	0.0408731	A	G	0.000114003	1.14342	0.0506065	A	G	4.9261e-113	shared_concordant	-14.6852	8.01822e-49	6.47685e-46
rs66509847	FAHD1	0.188133	0.0408731	C	T	0.000114003	1.16226	0.0504524	C	T	1.99684e-117	shared_concordant	-15.0025	7.07507e-51	6.51551e-48
rs73490157	FAHD1	0.188133	0.0408731	T	C	0.000114003	1.14343	0.0506054	T	C	4.8518e-113	shared_concordant	-14.6856	7.9781e-49	6.44577e-46
rs9652776	FAHD1	0.188133	0.0408731	C	T	0.000114003	1.16227	0.0504532	C	T	2.00486e-117	shared_concordant	-15.0025	7.07424e-51	6.51551e-48
rs7516637	AK5	-0.382923	0.0831928	G	A	0.000114009	-0.0470848	0.0377009	G	A	0.2117	VIC_specific	-3.67692	0.000236064	0.00217399
rs55646457	PXK	0.136654	0.0296891	T	A	0.000114013	-0.139783	0.0317048	T	A	1.03901e-05	discordant	6.36432	1.96156e-10	5.51513e-09
rs1065584	FAHD1	0.188128	0.0408725	C	G	0.000114017	1.16501	0.0505576	C	G	1.71963e-117	shared_concordant	-15.0261	4.95649e-51	4.66984e-48
rs3743854	FAHD1	0.188128	0.0408725	T	C	0.000114017	1.16477	0.050562	T	C	2.01093e-117	shared_concordant	-15.0216	5.30418e-51	4.9747e-48
rs6453075	NSA2	0.16335	0.0354895	C	T	0.00011403	0.637357	0.0421628	C	T	1.25939e-51	shared_concordant	-8.60097	7.90439e-18	5.0666e-16
rs10468430	FAHD1	0.188121	0.0408716	A	G	0.000114041	1.16226	0.0504525	A	G	1.99798e-117	shared_concordant	-15.0029	7.03327e-51	6.49566e-48
rs3952970	FAHD1	-0.193305	0.041998	C	G	0.000114043	-1.15541	0.0534752	C	G	1.56218e-103	shared_concordant	14.1495	1.88172e-45	1.11029e-42
rs72762866	FAHD1	0.188148	0.040878	T	C	0.000114058	1.1619	0.0504119	T	C	1.53585e-117	shared_concordant	-15.0032	6.99206e-51	6.47565e-48
rs11248895	FAHD1	0.188092	0.0408661	T	C	0.00011407	1.1751	0.0509028	T	C	6.52219e-118	shared_concordant	-15.1202	1.19132e-51	1.17232e-48
rs11003438	WASHC2A	-0.286787	0.06231	C	T	0.000114083	-0.952502	0.0510879	C	T	1.40278e-77	shared_concordant	8.26194	1.43323e-16	8.20106e-15
rs9806787	FAHD1	0.188106	0.0408703	C	A	0.000114109	1.14436	0.050986	C	A	1.4454e-111	shared_concordant	-14.634	1.70584e-48	1.35283e-45
rs11130631	PXK	0.136521	0.0296624	G	C	0.000114112	-0.132	0.0308336	G	C	1.86015e-05	discordant	6.27604	3.47313e-10	9.3955e-09
rs12152336	PXK	0.136529	0.0296641	T	A	0.000114112	-0.132014	0.0308342	T	A	1.85711e-05	discordant	6.27631	3.46705e-10	9.38015e-09
rs12152337	PXK	0.136521	0.0296624	T	C	0.000114112	-0.132003	0.0308356	T	C	1.86167e-05	discordant	6.27589	3.47631e-10	9.40326e-09
rs56113711	PXK	0.136529	0.0296641	C	T	0.000114112	-0.132005	0.0308338	C	T	1.85901e-05	discordant	6.27615	3.47065e-10	9.38924e-09
rs62258077	PXK	0.136521	0.0296624	T	C	0.000114112	-0.132043	0.0308419	T	C	1.85812e-05	discordant	6.27616	3.47027e-10	9.38835e-09
rs62258078	PXK	0.136521	0.0296624	G	A	0.000114112	-0.132095	0.0308409	G	A	1.84294e-05	discordant	6.27749	3.44093e-10	9.31295e-09
rs67904096	PXK	0.136529	0.0296641	T	A	0.000114112	-0.131996	0.0308342	T	A	1.86197e-05	discordant	6.27589	3.4764e-10	9.40343e-09
rs11637422	CCDC32	-0.128194	0.0278534	T	A	0.000114117	-0.952147	0.0427084	T	A	4.21042e-110	shared_concordant	16.1596	9.71625e-59	1.76754e-55
rs8046750	FAHD1	0.187697	0.040782	G	C	0.000114128	1.14544	0.0536151	G	C	2.88148e-101	shared_concordant	-14.2177	7.11741e-46	4.34076e-43
rs1126551	PXK	0.136646	0.0296903	C	T	0.000114143	-0.139775	0.031704	C	T	1.03969e-05	discordant	6.36392	1.96672e-10	5.52834e-09
rs11915190	PXK	0.136646	0.0296903	G	A	0.000114143	-0.13925	0.0316821	G	A	1.10656e-05	discordant	6.35417	2.09555e-10	5.8655e-09
rs11925862	PXK	0.136646	0.0296903	A	C	0.000114143	-0.139771	0.0317038	A	C	1.04017e-05	discordant	6.36385	1.96765e-10	5.53073e-09
rs62259772	PXK	0.136646	0.0296903	C	T	0.000114143	-0.139775	0.031704	C	T	1.03969e-05	discordant	6.36392	1.96672e-10	5.52834e-09
rs11248898	FAHD1	0.188111	0.0408729	G	A	0.000114155	1.14112	0.050356	G	A	1.08542e-113	shared_concordant	-14.6942	7.02258e-49	5.70317e-46
rs1162396	FAHD1	0.188111	0.0408729	C	T	0.000114155	1.14125	0.0503579	C	T	1.0443e-113	shared_concordant	-14.6959	6.85256e-49	5.57434e-46
rs12599341	FAHD1	0.188111	0.0408729	T	C	0.000114155	1.14115	0.0503562	T	C	1.07317e-113	shared_concordant	-14.6946	6.97865e-49	5.67102e-46
rs3925437	FAHD1	0.188111	0.0408729	A	G	0.000114155	1.14109	0.0503555	A	G	1.09483e-113	shared_concordant	-14.6938	7.06191e-49	5.73392e-46
rs4598914	FAHD1	0.188111	0.0408729	T	A	0.000114155	1.14112	0.0503556	T	A	1.08139e-113	shared_concordant	-14.6943	7.01594e-49	5.69897e-46
rs4644862	FAHD1	0.188111	0.0408729	C	G	0.000114155	1.14112	0.0503556	C	G	1.08139e-113	shared_concordant	-14.6943	7.01594e-49	5.69897e-46
rs78080772	FAHD1	0.188111	0.0408729	T	C	0.000114155	1.13614	0.0504937	T	C	4.09179e-112	shared_concordant	-14.5933	3.09649e-48	2.41127e-45
rs9806825	FAHD1	0.188111	0.0408729	C	G	0.000114155	1.14115	0.0503562	C	G	1.07317e-113	shared_concordant	-14.6946	6.97865e-49	5.67102e-46
rs9806945	FAHD1	0.188111	0.0408729	A	G	0.000114155	1.14115	0.0503562	A	G	1.07317e-113	shared_concordant	-14.6946	6.97865e-49	5.67102e-46
rs112468240	FAHD1	0.187672	0.0407778	T	C	0.000114164	1.134	0.0513646	T	C	5.20305e-108	shared_concordant	-14.4294	3.378e-47	2.3867e-44
rs112582341	FAHD1	0.187672	0.0407778	A	G	0.000114164	1.13389	0.0513562	A	G	5.03648e-108	shared_concordant	-14.4292	3.38925e-47	2.3899e-44
rs11642885	FAHD1	0.187672	0.0407778	T	C	0.000114164	1.1339	0.0513561	T	C	5.0122e-108	shared_concordant	-14.4294	3.3813e-47	2.38687e-44
rs138033584	FAHD1	0.187672	0.0407778	T	C	0.000114164	1.12839	0.0514852	T	C	1.79645e-106	shared_concordant	-14.3233	1.56592e-46	1.00229e-43
rs199923459	FAHD1	0.187672	0.0407778	G	GA	0.000114164	1.18459	0.0525324	G	GA	1.35187e-112	shared_concordant	-14.9909	8.4261e-51	7.68742e-48
rs2974849	FAHD1	0.187672	0.0407778	G	A	0.000114164	1.12839	0.0514848	G	A	1.79093e-106	shared_concordant	-14.3233	1.56465e-46	1.0018e-43
rs57530073	FAHD1	0.187672	0.0407778	T	C	0.000114164	1.1339	0.0513561	T	C	5.0122e-108	shared_concordant	-14.4294	3.3813e-47	2.38687e-44
rs58181589	FAHD1	0.187672	0.0407778	A	G	0.000114164	1.13391	0.0513567	A	G	5.02039e-108	shared_concordant	-14.4294	3.3791e-47	2.38687e-44
rs58987215	FAHD1	0.187672	0.0407778	C	T	0.000114164	1.1339	0.0513561	C	T	5.0122e-108	shared_concordant	-14.4294	3.3813e-47	2.38687e-44
rs60068666	FAHD1	0.187672	0.0407778	G	C	0.000114164	1.1339	0.0513561	G	C	5.0122e-108	shared_concordant	-14.4294	3.3813e-47	2.38687e-44
rs62038431	FAHD1	0.187672	0.0407778	C	T	0.000114164	1.13398	0.0513611	C	T	5.08037e-108	shared_concordant	-14.4297	3.36414e-47	2.3808e-44
rs62038432	FAHD1	0.187672	0.0407778	C	T	0.000114164	1.13398	0.0513611	C	T	5.08037e-108	shared_concordant	-14.4297	3.36414e-47	2.3808e-44
rs62038433	FAHD1	0.187672	0.0407778	T	A	0.000114164	1.13393	0.0513574	T	A	5.00719e-108	shared_concordant	-14.4296	3.36948e-47	2.38196e-44
rs62038434	FAHD1	0.187672	0.0407778	A	G	0.000114164	1.13393	0.0513574	A	G	5.00719e-108	shared_concordant	-14.4296	3.36948e-47	2.38196e-44
rs62038435	FAHD1	0.187672	0.0407778	G	T	0.000114164	1.13393	0.0513574	G	T	5.00719e-108	shared_concordant	-14.4296	3.36948e-47	2.38196e-44
rs62038436	FAHD1	0.187672	0.0407778	C	G	0.000114164	1.13393	0.0513574	C	G	5.00719e-108	shared_concordant	-14.4296	3.36948e-47	2.38196e-44
rs62038437	FAHD1	0.187672	0.0407778	G	A	0.000114164	1.18459	0.0525324	G	A	1.35187e-112	shared_concordant	-14.9909	8.4261e-51	7.68742e-48
rs62038438	FAHD1	0.187672	0.0407778	A	C	0.000114164	1.18459	0.0525324	A	C	1.35187e-112	shared_concordant	-14.9909	8.4261e-51	7.68742e-48
rs62038441	FAHD1	0.187672	0.0407778	A	C	0.000114164	1.13389	0.0513562	A	C	5.03648e-108	shared_concordant	-14.4292	3.38925e-47	2.3899e-44
rs62038442	FAHD1	0.187672	0.0407778	T	C	0.000114164	1.13389	0.0513562	T	C	5.03648e-108	shared_concordant	-14.4292	3.38925e-47	2.3899e-44
rs62038449	FAHD1	0.187672	0.0407778	G	C	0.000114164	1.12839	0.0514852	G	C	1.79645e-106	shared_concordant	-14.3233	1.56592e-46	1.00229e-43
rs62038450	FAHD1	0.187672	0.0407778	T	C	0.000114164	1.12838	0.0514853	T	C	1.80718e-106	shared_concordant	-14.3231	1.57005e-46	1.00411e-43
rs11665877	ZNF573	0.192046	0.0417287	C	T	0.000114186	0.133354	0.0559828	C	T	0.0172164	shared_concordant	0.840573	0.400587	0.663501
rs36092052	ZNF573	0.192046	0.0417287	G	A	0.000114186	0.133349	0.0559823	G	A	0.0172195	shared_concordant	0.84065	0.400544	0.663468
rs12972712	ZNF573	0.191982	0.0417155	C	T	0.000114205	0.132653	0.0557902	C	T	0.0174205	shared_concordant	0.851675	0.394395	0.658165
rs3752365	ZNF573	0.191982	0.0417155	C	G	0.000114205	0.136701	0.0553008	C	G	0.0134377	shared_concordant	0.798049	0.424842	0.683889
rs4482404	ZNF573	0.191982	0.0417155	A	C	0.000114205	0.13675	0.0553065	A	C	0.013414	shared_concordant	0.797289	0.425283	0.684262
rs6623	DGCR11	0.337101	0.0732483	C	T	0.000114206	0.759028	0.0626399	C	T	8.55022e-34	shared_concordant	-4.37775	1.19909e-05	0.000150658
rs113886043	DOCK9	-0.227708	0.0494786	G	A	0.000114212	-0.00447565	0.0251544	G	A	0.85878	VIC_specific	-4.0218	5.77558e-05	0.000622001
rs1065583	FAHD1	0.188099	0.0408723	G	A	0.000114225	1.16476	0.0505618	G	A	2.01608e-117	shared_concordant	-15.0219	5.2758e-51	4.95046e-48
rs1065586	FAHD1	0.188099	0.0408723	A	C	0.000114225	1.16476	0.0505618	A	C	2.01608e-117	shared_concordant	-15.0219	5.2758e-51	4.95046e-48
rs34593099	PXK	0.136513	0.0296636	T	TA	0.000114242	-0.139429	0.0322538	T	TA	1.54016e-05	discordant	6.29709	3.03279e-10	8.27755e-09
rs57700771	PXK	0.136513	0.0296636	G	A	0.000114242	-0.132027	0.0308402	G	A	1.86053e-05	discordant	6.27566	3.48161e-10	9.41636e-09
rs62258075	PXK	0.136513	0.0296636	G	A	0.000114242	-0.132026	0.03084	G	A	1.86056e-05	discordant	6.27566	3.48164e-10	9.41638e-09
rs6774357	PXK	0.136513	0.0296636	A	C	0.000114242	-0.132036	0.0308404	A	C	1.85828e-05	discordant	6.27585	3.47729e-10	9.40552e-09
rs6774577	PXK	0.136513	0.0296636	A	G	0.000114242	-0.132036	0.0308404	A	G	1.85828e-05	discordant	6.27585	3.47729e-10	9.40552e-09
rs6777066	PXK	0.136513	0.0296636	T	C	0.000114242	-0.132027	0.0308402	T	C	1.86053e-05	discordant	6.27566	3.48161e-10	9.41636e-09
rs6785572	PXK	0.136513	0.0296636	G	A	0.000114242	-0.132036	0.0308404	G	A	1.85828e-05	discordant	6.27585	3.47729e-10	9.40552e-09
rs34579268	PXK	0.136631	0.02969	C	T	0.000114275	-0.139243	0.0316813	C	T	1.10711e-05	discordant	6.35378	2.10087e-10	5.87934e-09
rs2412525	CCDC32	-0.128143	0.0278457	A	T	0.000114287	-0.952319	0.0427274	A	T	4.80262e-110	shared_concordant	16.1603	9.61278e-59	1.74991e-55
rs62019876	CCDC32	-0.128143	0.0278457	A	G	0.000114287	-0.952209	0.0427242	A	G	4.90213e-110	shared_concordant	16.159	9.81988e-59	1.78474e-55
rs11248893	FAHD1	0.188113	0.0408792	G	T	0.000114349	1.16479	0.0505637	G	T	2.02735e-117	shared_concordant	-15.0208	5.3629e-51	5.02737e-48
rs62038429	FAHD1	0.188096	0.0408757	T	C	0.000114354	1.20559	0.0520376	T	C	9.64361e-119	shared_concordant	-15.3765	2.35295e-53	2.63428e-50
rs1143032	FAHD1	0.18802	0.0408595	G	A	0.000114367	1.16478	0.0505623	G	A	2.00655e-117	shared_concordant	-15.0252	5.01899e-51	4.72532e-48
rs3743853	FAHD1	0.18802	0.0408595	G	A	0.000114367	1.16476	0.0505618	G	A	2.01608e-117	shared_concordant	-15.025	5.03664e-51	4.7408e-48
rs62038447	FAHD1	0.187721	0.040795	A	G	0.000114383	1.1339	0.0513561	A	G	5.0122e-108	shared_concordant	-14.4263	3.53674e-47	2.48318e-44
rs1065585	FAHD1	0.188133	0.0408848	T	C	0.000114389	1.16476	0.0505616	T	C	2.00996e-117	shared_concordant	-15.0196	5.46098e-51	5.10953e-48
rs1065587	FAHD1	0.188133	0.0408848	A	G	0.000114389	1.16477	0.0505609	A	G	1.98778e-117	shared_concordant	-15.0199	5.43916e-51	5.0952e-48
rs1065589	FAHD1	0.188133	0.0408848	G	T	0.000114389	1.16476	0.0505616	G	T	2.00996e-117	shared_concordant	-15.0196	5.46098e-51	5.10953e-48
rs1065590	FAHD1	0.188133	0.0408848	T	C	0.000114389	1.16476	0.0505616	T	C	2.00996e-117	shared_concordant	-15.0196	5.46098e-51	5.10953e-48
rs1143033	FAHD1	0.188133	0.0408848	C	T	0.000114389	1.16479	0.0505624	C	T	2.0005e-117	shared_concordant	-15.0199	5.43566e-51	5.09313e-48
rs1143034	FAHD1	0.188133	0.0408848	C	G	0.000114389	1.16477	0.0505617	C	G	2.00486e-117	shared_concordant	-15.0198	5.45116e-51	5.10482e-48
rs11643306	FAHD1	0.188133	0.0408848	G	T	0.000114389	1.16446	0.0505769	G	T	2.70857e-117	shared_concordant	-15.0123	6.10317e-51	5.70359e-48
rs11643316	FAHD1	0.188133	0.0408848	G	A	0.000114389	1.16446	0.0505771	G	A	2.71497e-117	shared_concordant	-15.0122	6.10689e-51	5.7057e-48
rs35148647	FAHD1	0.188133	0.0408848	A	T	0.000114389	1.16387	0.0505326	A	T	2.22656e-117	shared_concordant	-15.0111	6.20778e-51	5.79719e-48
rs35813105	FAHD1	0.188133	0.0408848	T	C	0.000114389	1.16387	0.0505326	T	C	2.22656e-117	shared_concordant	-15.0111	6.20778e-51	5.79719e-48
rs36040510	FAHD1	0.188133	0.0408848	G	C	0.000114389	1.18007	0.0511302	G	C	7.4062e-118	shared_concordant	-15.1518	7.36999e-52	7.40871e-49
rs62038392	FAHD1	0.188133	0.0408848	A	G	0.000114389	1.1642	0.0505632	A	G	2.63974e-117	shared_concordant	-15.0107	6.2457e-51	5.82705e-48
rs72762855	FAHD1	0.188133	0.0408848	G	A	0.000114389	1.1642	0.0505632	G	A	2.63974e-117	shared_concordant	-15.0107	6.2457e-51	5.82705e-48
rs72762857	FAHD1	0.188133	0.0408848	C	T	0.000114389	1.2268	0.0539437	C	T	1.71331e-114	shared_concordant	-15.3452	3.81312e-53	4.17364e-50
rs72762858	FAHD1	0.188133	0.0408848	A	G	0.000114389	1.17935	0.0510749	A	G	5.75757e-118	shared_concordant	-15.1508	7.48375e-52	7.51342e-49
rs75569713	FAHD1	0.188133	0.0408848	A	C	0.000114389	1.182	0.0512465	A	C	1.04024e-117	shared_concordant	-15.1603	6.48096e-52	6.54017e-49
rs12595860	FAHD1	0.187658	0.0407818	C	T	0.000114394	1.14525	0.0536008	C	T	2.75066e-101	shared_concordant	-14.2179	7.09787e-46	4.33019e-43
rs1126722	PXK	0.136618	0.0296899	T	G	0.000114399	-0.138302	0.0317602	T	G	1.33329e-05	discordant	6.32342	2.55828e-10	7.06016e-09
rs3848351	FAHD1	0.187663	0.0407832	A	G	0.000114403	1.1339	0.0513527	A	G	4.85446e-108	shared_concordant	-14.4294	3.3824e-47	2.38722e-44
rs57938885	FAHD1	0.187663	0.0407832	G	A	0.000114403	1.12839	0.0514852	G	A	1.79645e-106	shared_concordant	-14.3227	1.57936e-46	1.00958e-43
rs59714659	FAHD1	0.187663	0.0407832	G	A	0.000114403	1.12839	0.0514852	G	A	1.79645e-106	shared_concordant	-14.3227	1.57936e-46	1.00958e-43
rs62038440	FAHD1	0.187663	0.0407832	G	C	0.000114403	1.18459	0.0525323	G	C	1.35097e-112	shared_concordant	-14.9903	8.50242e-51	7.75525e-48
rs72762862	FAHD1	0.188039	0.0408651	C	T	0.000114411	1.1629	0.0504796	C	T	1.98542e-117	shared_concordant	-15.01	6.31169e-51	5.88582e-48
rs4451945	FAHD1	-0.193172	0.0419806	G	C	0.000114416	-1.16659	0.0521358	G	C	6.74198e-111	shared_concordant	14.5424	6.52745e-48	4.96943e-45
rs55711525	PXK	0.136553	0.0296762	C	A	0.00011442	-0.139534	0.0316586	C	A	1.04591e-05	discordant	6.36249	1.98508e-10	5.57605e-09
rs78602823	FAHD1	0.187718	0.0407956	G	A	0.000114422	1.02098	0.056342	G	A	2.17132e-73	shared_concordant	-11.9789	4.5833e-33	1.078e-30
rs36020184	ZNF573	0.191997	0.0417263	C	T	0.000114442	0.13337	0.0559829	C	T	0.0172033	shared_concordant	0.839659	0.4011	0.663946
rs34949193	ZNF573	0.191983	0.0417234	G	A	0.000114454	0.132647	0.0557887	G	A	0.0174226	shared_concordant	0.851732	0.394363	0.65814
rs62258127	PXK	0.136574	0.0296818	G	A	0.00011446	-0.139605	0.0316713	G	A	1.0436e-05	discordant	6.36269	1.98245e-10	5.56898e-09
rs67309640	FAHD1	0.188068	0.0408742	G	T	0.0001145	1.16228	0.0504526	G	T	1.98326e-117	shared_concordant	-15.0036	6.95777e-51	6.45146e-48
rs10903011	FAHD1	0.188112	0.0408841	T	G	0.000114519	1.14112	0.0503556	T	G	1.08139e-113	shared_concordant	-14.6926	7.18516e-49	5.83038e-46
rs4228	PXK	0.136618	0.0296927	G	T	0.000114526	-0.138295	0.0317606	G	T	1.33496e-05	discordant	6.32294	2.56626e-10	7.08062e-09
rs4018035	FAHD1	-0.19326	0.0420036	A	G	0.000114534	-1.1554	0.0534771	A	G	1.59422e-103	shared_concordant	14.149	1.89539e-45	1.11802e-42
rs12487420	PXK	0.13657	0.0296826	A	G	0.000114539	-0.139515	0.03166	A	G	1.04972e-05	discordant	6.36166	1.99586e-10	5.60369e-09
rs12497250	PXK	0.13657	0.0296826	T	C	0.000114539	-0.139512	0.0316595	T	C	1.04986e-05	discordant	6.36164	1.9961e-10	5.60409e-09
rs62258128	PXK	0.13657	0.0296826	C	G	0.000114539	-0.139604	0.0316712	C	G	1.04372e-05	discordant	6.3625	1.98491e-10	5.57565e-09
rs62258133	PXK	0.13657	0.0296826	C	G	0.000114539	-0.139519	0.0316599	C	G	1.0491e-05	discordant	6.36175	1.99465e-10	5.60081e-09
rs11668558	ZNF573	0.192014	0.0417336	C	T	0.000114564	0.133513	0.0558732	C	T	0.0168681	shared_concordant	0.838858	0.401549	0.664327
rs12982288	ZNF573	0.192014	0.0417336	T	C	0.000114564	0.132595	0.055796	T	C	0.0174814	shared_concordant	0.852777	0.393783	0.65763
rs3848346	FAHD1	0.188019	0.0408653	C	A	0.000114565	1.16226	0.0504514	C	A	1.97608e-117	shared_concordant	-15.0055	6.75536e-51	6.27714e-48
rs344361	FAHD1	0.187657	0.0407876	C	T	0.000114594	1.16595	0.0522035	C	T	1.70084e-110	shared_concordant	-14.7671	2.38888e-49	1.99216e-46
rs12599335	FAHD1	0.188092	0.0408837	T	C	0.000114647	1.14124	0.0503568	T	C	1.03635e-113	shared_concordant	-14.6947	6.97445e-49	5.67102e-46
rs1292099	GSTM3	-0.294214	0.0639512	C	T	0.000114659	-0.599277	0.0439676	C	T	2.65743e-42	shared_concordant	3.93085	8.46464e-05	0.000874897
rs11130637	PXK	0.136555	0.0296822	C	G	0.000114671	-0.139215	0.0316808	C	G	1.11131e-05	discordant	6.35221	2.1224e-10	5.93464e-09
rs11130638	PXK	0.136555	0.0296822	A	G	0.000114671	-0.13922	0.0316816	A	G	1.11102e-05	discordant	6.35225	2.12188e-10	5.93332e-09
rs11130639	PXK	0.136555	0.0296822	G	T	0.000114671	-0.13922	0.0316809	G	T	1.11059e-05	discordant	6.35231	2.12099e-10	5.93108e-09
rs11705721	PXK	0.136555	0.0296822	T	C	0.000114671	-0.139521	0.0316596	T	C	1.04858e-05	discordant	6.36153	1.99758e-10	5.60763e-09
rs11707019	PXK	0.136555	0.0296822	A	C	0.000114671	-0.139517	0.031657	A	C	1.04742e-05	discordant	6.36172	1.99512e-10	5.60201e-09
rs11714807	PXK	0.136555	0.0296822	A	G	0.000114671	-0.139222	0.0316806	A	G	1.11005e-05	discordant	6.35239	2.1199e-10	5.92852e-09
rs11718352	PXK	0.136555	0.0296822	G	A	0.000114671	-0.139525	0.0316597	G	A	1.04804e-05	discordant	6.36161	1.99653e-10	5.60508e-09
rs34296237	PXK	0.136555	0.0296822	C	T	0.000114671	-0.139224	0.0316814	C	T	1.11029e-05	discordant	6.35235	2.12044e-10	5.92966e-09
rs55727087	PXK	0.136555	0.0296822	G	A	0.000114671	-0.139222	0.0316816	G	A	1.11073e-05	discordant	6.35229	2.12131e-10	5.93195e-09
rs56398717	PXK	0.136555	0.0296822	G	A	0.000114671	-0.139217	0.0316818	G	A	1.11168e-05	discordant	6.35215	2.1232e-10	5.93676e-09
rs62258126	PXK	0.136555	0.0296822	T	C	0.000114671	-0.136386	0.0311132	T	C	1.16766e-05	discordant	6.34735	2.1905e-10	6.11227e-09
rs62258129	PXK	0.136555	0.0296822	G	A	0.000114671	-0.139544	0.031659	G	A	1.04464e-05	discordant	6.36213	1.98981e-10	5.58859e-09
rs62258134	PXK	0.136555	0.0296822	C	T	0.000114671	-0.139515	0.0316604	C	T	1.04999e-05	discordant	6.36131	2.00039e-10	5.61513e-09
rs62258135	PXK	0.136555	0.0296822	C	T	0.000114671	-0.139534	0.0316604	C	T	1.04713e-05	discordant	6.36174	1.99479e-10	5.60113e-09
rs62258139	PXK	0.136555	0.0296822	C	T	0.000114671	-0.13922	0.0316816	C	T	1.11102e-05	discordant	6.35225	2.12188e-10	5.93332e-09
rs62258140	PXK	0.136555	0.0296822	C	T	0.000114671	-0.139197	0.0316812	C	T	1.11446e-05	discordant	6.35176	2.12863e-10	5.95091e-09
rs6799077	PXK	0.136555	0.0296822	C	T	0.000114671	-0.139222	0.0316816	C	T	1.11076e-05	discordant	6.35229	2.12138e-10	5.93204e-09
rs6841277	ZNF718	0.220668	0.047966	A	G	0.000114687	0.965737	0.0533404	A	G	2.9017e-73	shared_concordant	-10.3864	2.86004e-25	3.51053e-23
rs61794968	ZNF718	0.220946	0.0480267	A	G	0.000114696	0.96688	0.0533704	A	G	2.36504e-73	shared_concordant	-10.3893	2.77282e-25	3.4117e-23
rs35966505	FANK1	-0.170735	0.0371125	T	C	0.000114701	-0.233022	0.0421519	T	C	3.23617e-08	shared_concordant	1.10907	0.2674	0.532807
rs68021431	PXK	0.136522	0.029676	A	G	0.000114721	-0.139546	0.0316595	A	G	1.04467e-05	discordant	6.36198	1.9917e-10	5.59353e-09
rs12598216	FAHD1	0.187643	0.0407885	T	G	0.000114725	1.14602	0.0536113	T	G	2.21294e-101	shared_concordant	-14.2269	6.23903e-46	3.8253e-43
rs35926706	FAHD1	0.187643	0.0407885	C	T	0.000114725	1.14528	0.0536009	C	T	2.72049e-101	shared_concordant	-14.2177	7.1189e-46	4.341e-43
rs12324748	CCDC32	-0.128135	0.0278533	G	A	0.000114732	-0.952246	0.0427259	G	A	4.90599e-110	shared_concordant	16.1581	9.96284e-59	1.80904e-55
rs11633184	CCDC32	-0.12813	0.0278522	A	G	0.000114733	-0.952262	0.0427258	A	G	4.85973e-110	shared_concordant	16.1587	9.86198e-59	1.79156e-55
rs12975895	ZNF573	0.191994	0.041735	G	C	0.000114744	0.136648	0.0552949	G	C	0.0134638	shared_concordant	0.798906	0.424345	0.683487
rs55692656	PXK	0.136503	0.0296725	A	T	0.000114748	-0.136124	0.0311083	A	T	1.20983e-05	discordant	6.34156	2.27447e-10	6.32469e-09
rs10866016	PXK	0.136503	0.0296728	C	T	0.00011476	-0.136125	0.0311081	C	T	1.2095e-05	discordant	6.34158	2.27427e-10	6.32419e-09
rs1126735	PXK	0.136575	0.0296889	A	G	0.000114778	-0.138298	0.03176	A	G	1.33385e-05	discordant	6.32247	2.57416e-10	7.10106e-09
rs199550464	FAHD1	0.188043	0.0408774	C	A	0.000114785	1.2299	0.0537583	C	A	7.63945e-116	shared_concordant	-15.427	1.07739e-53	1.25684e-50
rs55913214	PXK	0.136506	0.0296753	A	G	0.00011484	-0.136125	0.0311081	A	G	1.2095e-05	discordant	6.34139	2.277e-10	6.33101e-09
rs34392705	FAHD1	0.188176	0.0409081	T	C	0.000114849	1.16297	0.0504823	T	C	1.97726e-117	shared_concordant	-15.0023	7.09464e-51	6.5274e-48
rs28669075	CCDC32	-0.128174	0.0278655	C	T	0.000114911	-0.949688	0.0430175	C	T	5.28644e-108	shared_concordant	16.0282	8.11725e-58	1.38413e-54
rs55783924	PXK	0.136542	0.029685	C	T	0.000114923	-0.138408	0.0317531	C	T	1.30726e-05	discordant	6.32536	2.52642e-10	6.97723e-09
rs11130634	PXK	0.136483	0.0296733	A	C	0.000114972	-0.136082	0.0311079	A	C	1.21699e-05	discordant	6.34009	2.29636e-10	6.38155e-09
rs11130635	PXK	0.136483	0.0296733	A	G	0.000114972	-0.136082	0.0311079	A	G	1.21699e-05	discordant	6.34009	2.29636e-10	6.38155e-09
rs11130636	PXK	0.136476	0.0296716	C	A	0.000114972	-0.136082	0.0311079	C	A	1.21699e-05	discordant	6.3401	2.29621e-10	6.38126e-09
rs11712139	PXK	0.136483	0.0296733	G	A	0.000114972	-0.136152	0.031107	G	A	1.20387e-05	discordant	6.3418	2.27094e-10	6.31582e-09
rs11712213	PXK	0.136483	0.0296733	G	A	0.000114972	-0.136124	0.0311088	G	A	1.2102e-05	discordant	6.34097	2.2833e-10	6.34715e-09
rs11717628	PXK	0.136483	0.0296733	T	C	0.000114972	-0.136121	0.0311083	T	C	1.21038e-05	discordant	6.34094	2.28362e-10	6.34798e-09
rs11918201	PXK	0.136483	0.0296733	C	T	0.000114972	-0.136125	0.0311081	C	T	1.2095e-05	discordant	6.34106	2.2819e-10	6.34361e-09
rs11923154	PXK	0.136483	0.0296733	G	A	0.000114972	-0.136125	0.0311081	G	A	1.2095e-05	discordant	6.34106	2.2819e-10	6.34361e-09
rs11923181	PXK	0.136483	0.0296733	A	C	0.000114972	-0.136068	0.0311057	A	C	1.21778e-05	discordant	6.33999	2.29773e-10	6.38511e-09
rs11927183	PXK	0.136483	0.0296733	T	C	0.000114972	-0.136123	0.0311082	T	C	1.20989e-05	discordant	6.34101	2.28266e-10	6.34544e-09
rs12496906	PXK	0.136483	0.0296733	A	C	0.000114972	-0.136125	0.0311081	A	C	1.2095e-05	discordant	6.34106	2.2819e-10	6.34361e-09
rs4339119	PXK	0.136483	0.0296733	A	G	0.000114972	-0.136128	0.0311088	A	G	1.2095e-05	discordant	6.34106	2.28195e-10	6.34371e-09
rs4399910	PXK	0.136483	0.0296733	A	G	0.000114972	-0.136125	0.0311081	A	G	1.2095e-05	discordant	6.34106	2.2819e-10	6.34361e-09
rs55668308	PXK	0.136483	0.0296733	C	T	0.000114972	-0.136125	0.0311081	C	T	1.2095e-05	discordant	6.34106	2.2819e-10	6.34361e-09
rs56232415	PXK	0.136483	0.0296733	C	T	0.000114972	-0.136125	0.0311081	C	T	1.2095e-05	discordant	6.34106	2.2819e-10	6.34361e-09
rs59643048	PXK	0.136483	0.0296733	A	G	0.000114972	-0.136125	0.0311081	A	G	1.2095e-05	discordant	6.34106	2.2819e-10	6.34361e-09
rs62258102	PXK	0.136476	0.0296716	T	C	0.000114972	-0.134353	0.0310032	T	C	1.46742e-05	discordant	6.31099	2.77259e-10	7.61399e-09
rs62258103	PXK	0.136476	0.0296716	C	A	0.000114972	-0.136082	0.0311079	C	A	1.21699e-05	discordant	6.3401	2.29621e-10	6.38126e-09
rs62258120	PXK	0.136483	0.0296733	G	A	0.000114972	-0.13615	0.0311084	G	A	1.20531e-05	discordant	6.34161	2.27383e-10	6.32301e-09
rs6445977	PXK	0.136476	0.0296716	T	C	0.000114972	-0.136082	0.0311079	T	C	1.21699e-05	discordant	6.3401	2.29621e-10	6.38126e-09
rs6445978	PXK	0.136476	0.0296716	T	A	0.000114972	-0.136082	0.0311079	T	A	1.21699e-05	discordant	6.3401	2.29621e-10	6.38126e-09
rs66793022	PXK	0.136483	0.0296733	C	T	0.000114972	-0.136125	0.0311081	C	T	1.2095e-05	discordant	6.34106	2.2819e-10	6.34361e-09
rs6770113	PXK	0.136476	0.0296716	C	A	0.000114972	-0.136084	0.0311079	C	A	1.21663e-05	discordant	6.34014	2.29551e-10	6.3796e-09
rs6773193	PXK	0.136483	0.0296733	C	T	0.000114972	-0.136123	0.0311082	C	T	1.20989e-05	discordant	6.34101	2.28266e-10	6.34544e-09
rs7613723	PXK	0.136483	0.0296733	C	T	0.000114972	-0.136123	0.0311082	C	T	1.20989e-05	discordant	6.34101	2.28266e-10	6.34544e-09
rs7635051	PXK	0.136483	0.0296733	G	A	0.000114972	-0.136123	0.0311082	G	A	1.20994e-05	discordant	6.341	2.28276e-10	6.34568e-09
rs4541451	ZNF718	0.220922	0.0480319	C	T	0.000114984	0.966575	0.0533681	C	T	2.58704e-73	shared_concordant	-10.3852	2.89673e-25	3.54989e-23
rs12596094	FAHD1	0.187653	0.0407997	T	G	0.000115022	1.15216	0.0534745	T	G	5.77829e-103	shared_concordant	-14.3396	1.23754e-46	8.0781e-44
rs12597098	FAHD1	0.187653	0.0407997	C	T	0.000115022	1.14525	0.0535998	C	T	2.728e-101	shared_concordant	-14.2158	7.30892e-46	4.45202e-43
rs11125454	FAM228A	-0.544885	0.118471	T	C	0.000115039	-0.746303	0.0515456	T	C	1.65694e-47	shared_concordant	1.55898	0.119002	0.325507
rs11125455	FAM228A	-0.544885	0.118471	C	G	0.000115039	-0.746305	0.0515458	C	G	1.6574e-47	shared_concordant	1.55899	0.118998	0.325502
rs11125456	FAM228A	-0.544885	0.118471	T	C	0.000115039	-0.746287	0.0515487	T	C	1.68555e-47	shared_concordant	1.55884	0.119035	0.325564
rs4426488	FAM228A	-0.544885	0.118471	A	G	0.000115039	-0.746314	0.0515241	A	G	1.51232e-47	shared_concordant	1.55917	0.118957	0.325426
rs11917529	PXK	0.136461	0.0296712	C	T	0.000115105	-0.136123	0.0311082	C	T	1.20989e-05	discordant	6.34071	2.28708e-10	6.35723e-09
rs3191903	PXK	0.136461	0.0296712	C	T	0.000115105	-0.136123	0.0311082	C	T	1.20989e-05	discordant	6.34071	2.28708e-10	6.35723e-09
rs241960	ZNF573	-0.190657	0.0414554	A	G	0.000115107	-0.124829	0.0560948	A	G	0.0260597	shared_concordant	-0.943759	0.345293	0.613803
rs7914749	FANK1	-0.170744	0.0371262	C	T	0.000115121	-0.242459	0.0424516	C	T	1.12033e-08	shared_concordant	1.27164	0.203502	0.454316
rs11643835	FAHD1	0.188146	0.04091	A	G	0.000115125	1.16226	0.0504521	A	G	1.99043e-117	shared_concordant	-14.9969	7.68767e-51	7.0481e-48
rs11648578	FAHD1	0.188146	0.04091	G	A	0.000115125	1.16226	0.0504521	G	A	1.99043e-117	shared_concordant	-14.9969	7.68767e-51	7.0481e-48
rs11915480	PXK	0.136444	0.0296682	A	G	0.000115131	-0.134389	0.0310035	A	G	1.45999e-05	discordant	6.31139	2.76534e-10	7.59509e-09
rs12495490	PXK	0.136444	0.0296682	A	G	0.000115131	-0.132863	0.0308945	A	G	1.70378e-05	discordant	6.28737	3.22897e-10	8.77638e-09
rs4130877	PXK	0.136444	0.0296682	T	C	0.000115131	-0.134388	0.0310035	T	C	1.46025e-05	discordant	6.31137	2.76585e-10	7.59633e-09
rs55797456	PXK	0.136452	0.0296699	C	T	0.000115131	-0.134304	0.0310046	C	T	1.47929e-05	discordant	6.30931	2.80276e-10	7.69161e-09
rs56097407	PXK	0.136444	0.0296682	G	A	0.000115131	-0.134354	0.0310031	G	A	1.46712e-05	discordant	6.31062	2.77917e-10	7.63025e-09
rs56288363	PXK	0.136444	0.0296682	A	T	0.000115131	-0.134381	0.031003	A	T	1.46122e-05	discordant	6.31126	2.76768e-10	7.60116e-09
rs7610312	PXK	0.136444	0.0296682	A	G	0.000115131	-0.134381	0.031003	A	G	1.46122e-05	discordant	6.31126	2.76768e-10	7.60116e-09
rs7620012	PXK	0.136444	0.0296682	G	A	0.000115131	-0.134388	0.0310035	G	A	1.46025e-05	discordant	6.31137	2.76585e-10	7.59633e-09
rs7642652	PXK	0.136444	0.0296682	C	T	0.000115131	-0.134396	0.0310036	C	T	1.45858e-05	discordant	6.31155	2.7626e-10	7.58822e-09
rs7643057	PXK	0.136444	0.0296682	C	T	0.000115131	-0.134435	0.03107	C	T	1.51264e-05	discordant	6.3054	2.87451e-10	7.87561e-09
rs4080706	CCDC32	-0.129418	0.028141	A	G	0.000115153	-0.898523	0.0457818	A	G	9.2348e-86	shared_concordant	14.3118	1.84563e-46	1.17556e-43
rs56198078	PXK	0.136452	0.0296707	G	C	0.000115167	-0.136125	0.0311085	G	C	1.20977e-05	discordant	6.34057	2.28922e-10	6.36301e-09
rs11244753	FANK1	-0.170718	0.0371235	A	G	0.000115235	-0.245697	0.0427333	A	G	8.94869e-09	shared_concordant	1.32457	0.185315	0.42941
rs11130632	PXK	0.136421	0.0296659	G	A	0.000115252	-0.132955	0.0308928	G	A	1.67931e-05	discordant	6.28938	3.1873e-10	8.67213e-09
rs11917591	PXK	0.136421	0.0296659	T	C	0.000115252	-0.13284	0.0308904	T	C	1.70518e-05	discordant	6.28695	3.23755e-10	8.79825e-09
rs56028017	PXK	0.136421	0.0296659	C	T	0.000115252	-0.132888	0.030914	C	T	1.71853e-05	discordant	6.28558	3.26637e-10	8.87103e-09
rs62258093	PXK	0.136421	0.0296659	T	C	0.000115252	-0.13286	0.0308938	T	C	1.70384e-05	discordant	6.28706	3.23532e-10	8.79285e-09
rs62258094	PXK	0.136421	0.0296659	T	G	0.000115252	-0.131122	0.0311091	T	G	2.49887e-05	discordant	6.22387	4.85024e-10	1.28282e-08
rs7624283	PXK	0.136421	0.0296659	G	A	0.000115252	-0.132974	0.0309093	G	A	1.69205e-05	discordant	6.28809	3.21404e-10	8.739e-09
rs7647078	PXK	0.136421	0.0296659	C	T	0.000115252	-0.132843	0.0308916	C	T	1.70573e-05	discordant	6.2869	3.23877e-10	8.8013e-09
rs7647184	PXK	0.136421	0.0296659	C	T	0.000115252	-0.132848	0.0308914	C	T	1.70423e-05	discordant	6.28704	3.23581e-10	8.79375e-09
rs11646951	FAHD1	0.187589	0.040793	C	A	0.000115259	1.16687	0.0522015	C	A	1.12375e-110	shared_concordant	-14.7816	1.9253e-49	1.61478e-46
rs3760040	FAHD1	0.187589	0.040793	C	A	0.000115259	1.15746	0.0516653	C	A	3.67409e-111	shared_concordant	-14.7333	3.93749e-49	3.25094e-46
rs1322255	GNG10	-0.0812294	0.0176652	A	C	0.000115346	-0.403082	0.024399	A	C	2.61647e-61	shared_concordant	10.6847	1.19977e-26	1.66093e-24
rs4751100	MGMT	0.257865	0.0560792	C	T	0.000115355	0.624987	0.0480469	C	T	1.10397e-38	shared_concordant	-4.97139	6.64758e-07	1.0597e-05
rs11917567	PXK	0.136429	0.0296711	C	T	0.000115408	-0.136118	0.031108	C	T	1.21065e-05	discordant	6.33988	2.29947e-10	6.38968e-09
rs62258081	PXK	0.136421	0.0296696	A	C	0.00011542	-0.132826	0.0308904	A	C	1.70868e-05	discordant	6.28625	3.25226e-10	8.83483e-09
rs11923253	PXK	0.136413	0.0296684	G	A	0.000115446	-0.134393	0.0310036	G	A	1.4592e-05	discordant	6.31074	2.77711e-10	7.62543e-09
rs2076453	FAHD1	0.187573	0.0407956	A	C	0.000115461	1.15246	0.0523033	A	C	1.35557e-107	shared_concordant	-14.5463	6.16044e-48	4.7019e-45
rs2076456	FAHD1	0.187573	0.0407956	G	T	0.000115461	1.15241	0.052303	G	T	1.37976e-107	shared_concordant	-14.5457	6.2229e-48	4.74772e-45
rs1657093	FAHD1	-0.19316	0.0420115	A	G	0.000115484	-1.16651	0.0521349	A	G	6.91749e-111	shared_concordant	14.5373	7.02952e-48	5.32042e-45
rs1657094	FAHD1	-0.19316	0.0420115	T	C	0.000115484	-1.16652	0.0521356	T	C	6.93959e-111	shared_concordant	14.5373	7.0277e-48	5.32042e-45
rs1657095	FAHD1	-0.19316	0.0420115	A	G	0.000115484	-1.16652	0.0521353	A	G	6.91918e-111	shared_concordant	14.5374	7.02239e-48	5.32042e-45
rs1742447	FAHD1	-0.19316	0.0420115	T	C	0.000115484	-1.16651	0.0521351	T	C	6.93719e-111	shared_concordant	14.5373	7.03465e-48	5.32042e-45
rs1742448	FAHD1	-0.19316	0.0420115	G	A	0.000115484	-1.16651	0.0521351	G	A	6.93719e-111	shared_concordant	14.5373	7.03465e-48	5.32042e-45
rs1742449	FAHD1	-0.19316	0.0420115	T	G	0.000115484	-1.16651	0.0521351	T	G	6.93719e-111	shared_concordant	14.5373	7.03465e-48	5.32042e-45
rs191497	FAHD1	-0.19316	0.0420115	G	T	0.000115484	-1.16009	0.0521458	G	T	1.20469e-109	shared_concordant	14.4396	2.91559e-47	2.1106e-44
rs2369275	FAHD1	-0.19316	0.0420115	C	T	0.000115484	-1.15999	0.0521496	C	T	1.3033e-109	shared_concordant	14.4375	3.00699e-47	2.17275e-44
rs2575333	FAHD1	-0.19316	0.0420115	T	C	0.000115484	-1.20199	0.0543941	T	C	3.31884e-108	shared_concordant	14.6784	8.87125e-49	7.15263e-46
rs2575334	FAHD1	-0.19316	0.0420115	T	A	0.000115484	-1.20199	0.0543941	T	A	3.31884e-108	shared_concordant	14.6784	8.87125e-49	7.15263e-46
rs2575335	FAHD1	-0.19316	0.0420115	A	C	0.000115484	-1.16651	0.0521351	A	C	6.93719e-111	shared_concordant	14.5373	7.03465e-48	5.32042e-45
rs2754190	FAHD1	-0.19316	0.0420115	G	A	0.000115484	-1.16651	0.0521351	G	A	6.93719e-111	shared_concordant	14.5373	7.03465e-48	5.32042e-45
rs2917523	FAHD1	-0.19316	0.0420115	T	C	0.000115484	-1.16653	0.0521355	T	C	6.9023e-111	shared_concordant	14.5375	7.01043e-48	5.31647e-45
rs2974856	FAHD1	-0.19316	0.0420115	G	A	0.000115484	-1.16654	0.0521361	G	A	6.90931e-111	shared_concordant	14.5376	7.0047e-48	5.31315e-45
rs2982231	FAHD1	-0.19316	0.0420115	T	C	0.000115484	-1.16651	0.0521345	T	C	6.89625e-111	shared_concordant	14.5374	7.02397e-48	5.32042e-45
rs2982232	FAHD1	-0.19316	0.0420115	T	C	0.000115484	-1.16642	0.0521469	T	C	8.07025e-111	shared_concordant	14.5339	7.38445e-48	5.56244e-45
rs2982233	FAHD1	-0.19316	0.0420115	G	C	0.000115484	-1.16642	0.0521467	G	C	8.05687e-111	shared_concordant	14.534	7.38131e-48	5.56114e-45
rs2982234	FAHD1	-0.19316	0.0420115	A	G	0.000115484	-1.16652	0.0521351	A	G	6.90605e-111	shared_concordant	14.5374	7.01896e-48	5.32042e-45
rs2982235	FAHD1	-0.19316	0.0420115	G	A	0.000115484	-1.16652	0.0521349	G	A	6.89327e-111	shared_concordant	14.5375	7.01563e-48	5.31938e-45
rs2982236	FAHD1	-0.19316	0.0420115	A	G	0.000115484	-1.20077	0.0543179	A	G	2.74712e-108	shared_concordant	14.6735	9.53305e-49	7.68148e-46
rs2982238	FAHD1	-0.19316	0.0420115	G	A	0.000115484	-1.1665	0.0521399	G	A	7.29593e-111	shared_concordant	14.5363	7.13396e-48	5.38929e-45
rs371533	FAHD1	-0.19316	0.0420115	A	C	0.000115484	-1.16651	0.0521356	A	C	6.96666e-111	shared_concordant	14.5372	7.04231e-48	5.32433e-45
rs372934	FAHD1	-0.19316	0.0420115	A	C	0.000115484	-1.16651	0.0521351	A	C	6.93719e-111	shared_concordant	14.5373	7.03465e-48	5.32042e-45
rs4451946	FAHD1	-0.19316	0.0420115	G	T	0.000115484	-1.20086	0.0542938	G	T	2.12933e-108	shared_concordant	14.6789	8.80394e-49	7.10128e-46
rs447782	FAHD1	-0.19316	0.0420115	C	T	0.000115484	-1.16651	0.0521351	C	T	6.93719e-111	shared_concordant	14.5373	7.03465e-48	5.32042e-45
rs450310	FAHD1	-0.19316	0.0420115	C	G	0.000115484	-1.16651	0.0521356	C	G	6.96753e-111	shared_concordant	14.5372	7.04253e-48	5.32433e-45
rs4586436	FAHD1	-0.19316	0.0420115	C	G	0.000115484	-1.16651	0.0521351	C	G	6.93719e-111	shared_concordant	14.5373	7.03465e-48	5.32042e-45
rs9328922	FAHD1	-0.19316	0.0420115	A	G	0.000115484	-1.16653	0.0521347	A	G	6.84998e-111	shared_concordant	14.5376	6.99675e-48	5.30815e-45
rs57308437	ZNF573	0.191954	0.0417492	A	G	0.000115486	0.136744	0.0553009	A	G	0.0134086	shared_concordant	0.79679	0.425573	0.684505
rs4451947	FAHD1	-0.193172	0.0420143	G	A	0.000115491	-1.16653	0.0521359	G	A	6.93101e-111	shared_concordant	14.5369	7.0756e-48	5.34727e-45
rs11130630	PXK	0.136448	0.0296773	A	G	0.000115502	-0.132027	0.0308402	A	G	1.86053e-05	discordant	6.27275	3.54736e-10	9.58414e-09
rs148278050	FAHD1	0.188145	0.0409217	A	AT	0.000115515	1.22961	0.0537257	A	AT	6.28624e-116	shared_concordant	-15.421	1.18229e-53	1.37634e-50
rs11921259	PXK	0.136368	0.0296607	A	G	0.000115541	-0.132849	0.0308911	A	G	1.70365e-05	discordant	6.28638	3.24944e-10	8.82809e-09
rs62258080	PXK	0.136368	0.0296607	G	A	0.000115541	-0.131972	0.0308332	G	A	1.86728e-05	discordant	6.27202	3.5639e-10	9.62489e-09
rs2022423	ENPP4	-0.246096	0.0535281	A	G	0.000115569	-0.114492	0.0337107	A	G	0.00068302	shared_concordant	-2.08041	0.0374882	0.145252
rs11120043	FLVCR1-DT	0.330896	0.0719739	C	T	0.000115586	0.934381	0.050046	C	T	8.61405e-78	shared_concordant	-6.88413	5.81427e-12	2.00319e-10
rs11721168	PXK	0.1365	0.0296937	G	A	0.000115737	-0.144622	0.0317972	G	A	5.4089e-06	discordant	6.46168	1.03548e-10	3.02277e-09
rs7172259	MAN2A2	0.130564	0.0284028	T	A	0.000115761	0.0175168	0.0182882	T	A	0.338154	VIC_specific	3.34644	0.000818561	0.0064464
rs4997956	FAHD1	-0.193141	0.0420171	G	T	0.000115795	-1.16004	0.0521456	G	T	1.22852e-109	shared_concordant	14.4384	2.96632e-47	2.14573e-44
rs10416960	ZNF568	0.116292	0.0253001	T	G	0.000115859	0.414778	0.0381219	T	G	1.43073e-27	shared_concordant	-6.5238	6.85482e-11	2.05162e-09
rs2982237	FAHD1	-0.193151	0.0420241	G	A	0.000115952	-1.16651	0.0521351	G	A	6.93719e-111	shared_concordant	14.5357	7.19908e-48	5.43534e-45
rs3112435	ZNF573	0.191885	0.0417489	C	A	0.000115958	0.133527	0.0558803	C	A	0.0168704	shared_concordant	0.83663	0.402801	0.665381
rs2303547	LY75	0.49832	0.108421	C	T	0.00011596	0.593563	0.0366641	C	T	6.00735e-59	shared_concordant	-0.832162	0.405317	0.667535
rs1291362	HTR7P1	0.203049	0.0441793	A	G	0.000116005	0.0790323	0.0414744	A	G	0.0567064	VIC_specific	2.0466	0.0406976	0.154329
rs1657120	FAHD1	-0.19326	0.0420533	C	T	0.000116128	-1.15568	0.0517647	C	T	2.08289e-110	shared_concordant	14.4304	3.33023e-47	2.37176e-44
rs420694	FAHD1	-0.19326	0.0420533	G	A	0.000116128	-1.15564	0.0517626	G	A	2.07651e-110	shared_concordant	14.4302	3.34211e-47	2.37763e-44
rs7194543	FAHD1	-0.19326	0.0420533	T	C	0.000116128	-1.15564	0.0517626	T	C	2.07651e-110	shared_concordant	14.4302	3.34211e-47	2.37763e-44
rs62038374	FAHD1	0.187664	0.0408364	T	G	0.000116156	1.14519	0.0535961	T	G	2.70794e-101	shared_concordant	-14.2107	7.86439e-46	4.78442e-43
rs62038378	FAHD1	0.187664	0.0408364	C	T	0.000116156	1.15249	0.053542	C	T	9.08927e-103	shared_concordant	-14.3282	1.45894e-46	9.37032e-44
rs3935553	ZNF718	0.22082	0.048052	C	G	0.000116177	0.966894	0.0534282	C	G	3.3613e-73	shared_concordant	-10.3826	2.97506e-25	3.63712e-23
rs6584351	CWF19L1	0.123619	0.0269013	A	G	0.000116223	0.680183	0.0391641	A	G	1.45396e-67	shared_concordant	-11.7139	1.08219e-31	2.29465e-29
rs344356	FAHD1	-0.192742	0.0419446	G	T	0.000116261	-1.11653	0.0541082	G	T	1.32738e-94	shared_concordant	13.4934	1.70923e-41	7.66138e-39
rs1842197	CCDC91	-0.0904842	0.0196915	T	C	0.000116278	0.076162	0.0396867	T	C	0.0549743	VIC_specific	-3.76148	0.000168914	0.00161476
rs1842198	CCDC91	-0.0904842	0.0196915	A	G	0.000116278	0.076162	0.0396867	A	G	0.0549743	VIC_specific	-3.76148	0.000168914	0.00161476
rs7189318	FAHD1	-0.193258	0.0420575	A	G	0.000116282	-1.18882	0.0533001	A	G	3.35758e-110	shared_concordant	14.6633	1.10822e-48	8.88956e-46
rs2575345	FAHD1	-0.192694	0.0419372	T	A	0.000116362	-1.11648	0.0541027	T	A	1.29576e-94	shared_concordant	13.4952	1.66985e-41	7.49086e-39
rs6600166	FAHD1	-0.192694	0.0419372	T	C	0.000116362	-1.11636	0.0540993	T	C	1.32067e-94	shared_concordant	13.4939	1.69779e-41	7.61097e-39
rs1657119	FAHD1	-0.193241	0.0420589	C	A	0.000116445	-1.15564	0.0517626	C	A	2.07585e-110	shared_concordant	14.4297	3.36514e-47	2.3808e-44
rs1657121	FAHD1	-0.193241	0.0420589	A	G	0.000116445	-1.15562	0.0517633	A	G	2.10815e-110	shared_concordant	14.4293	3.3856e-47	2.38862e-44
rs1657122	FAHD1	-0.193241	0.0420589	C	T	0.000116445	-1.15565	0.0517629	C	T	2.07373e-110	shared_concordant	14.4298	3.36063e-47	2.3808e-44
rs1742431	FAHD1	-0.193241	0.0420589	A	C	0.000116445	-1.15564	0.0517626	A	C	2.07585e-110	shared_concordant	14.4297	3.36514e-47	2.3808e-44
rs2754187	FAHD1	-0.193241	0.0420589	C	A	0.000116445	-1.15564	0.0517626	C	A	2.07651e-110	shared_concordant	14.4297	3.36541e-47	2.3808e-44
rs366649	FAHD1	-0.193241	0.0420589	T	C	0.000116445	-1.1576	0.051957	T	C	5.78116e-110	shared_concordant	14.4264	3.52902e-47	2.47925e-44
rs366680	FAHD1	-0.193241	0.0420589	A	C	0.000116445	-1.15798	0.0519763	A	C	5.90348e-110	shared_concordant	14.4289	3.4056e-47	2.39669e-44
rs391288	FAHD1	-0.193241	0.0420589	A	T	0.000116445	-1.15564	0.0517626	A	T	2.07651e-110	shared_concordant	14.4297	3.36541e-47	2.3808e-44
rs394866	FAHD1	-0.193241	0.0420589	G	A	0.000116445	-1.15762	0.0519592	G	A	5.85182e-110	shared_concordant	14.4264	3.53231e-47	2.48052e-44
rs408286	FAHD1	-0.193241	0.0420589	A	C	0.000116445	-1.19101	0.053395	A	C	3.2574e-110	shared_concordant	14.6795	8.72853e-49	7.0419e-46
rs410465	FAHD1	-0.193241	0.0420589	A	T	0.000116445	-1.15562	0.0517633	A	T	2.10815e-110	shared_concordant	14.4293	3.3856e-47	2.38862e-44
rs411193	FAHD1	-0.193241	0.0420589	C	T	0.000116445	-1.15564	0.0517626	C	T	2.07651e-110	shared_concordant	14.4297	3.36541e-47	2.3808e-44
rs420681	FAHD1	-0.193241	0.0420589	G	A	0.000116445	-1.15564	0.0517626	G	A	2.07651e-110	shared_concordant	14.4297	3.36541e-47	2.3808e-44
rs427732	FAHD1	-0.193241	0.0420589	C	G	0.000116445	-1.15564	0.0517626	C	G	2.07651e-110	shared_concordant	14.4297	3.36541e-47	2.3808e-44
rs427948	FAHD1	-0.193241	0.0420589	G	A	0.000116445	-1.19101	0.053395	G	A	3.2574e-110	shared_concordant	14.6795	8.72853e-49	7.0419e-46
rs428123	FAHD1	-0.193241	0.0420589	G	A	0.000116445	-1.15564	0.0517626	G	A	2.07651e-110	shared_concordant	14.4297	3.36541e-47	2.3808e-44
rs448961	FAHD1	-0.193241	0.0420589	A	G	0.000116445	-1.15564	0.0517626	A	G	2.07651e-110	shared_concordant	14.4297	3.36541e-47	2.3808e-44
rs433297	FAHD1	-0.193339	0.0420813	G	T	0.000116476	-1.06072	0.0538155	G	T	1.75942e-86	shared_concordant	12.6968	6.16164e-37	1.98034e-34
rs337280	FAHD1	-0.193392	0.0420946	C	G	0.00011654	-1.04893	0.0568594	C	G	5.43418e-76	shared_concordant	12.0931	1.14803e-33	2.84216e-31
rs1535343	FAHD1	-0.186599	0.0406163	C	T	0.000116545	-1.14023	0.0524963	C	T	1.32264e-104	shared_concordant	14.3675	8.28017e-47	5.53774e-44
rs391901	FAHD1	-0.186599	0.0406163	G	T	0.000116545	-1.14228	0.0507612	G	T	3.87839e-112	shared_concordant	14.7004	6.41025e-49	5.233e-46
rs2278008	AMACR	0.134146	0.0291999	C	T	0.000116584	0.434243	0.0454967	C	T	1.36783e-21	shared_concordant	-5.55109	2.83901e-08	5.73666e-07
rs30436	SRD5A1	0.148302	0.0322814	G	A	0.000116594	0.169783	0.0270427	G	A	3.42251e-10	shared_concordant	-0.510095	0.609985	0.814974
rs1657127	FAHD1	-0.193238	0.0420631	C	G	0.000116599	-1.15574	0.0517672	C	G	2.07912e-110	shared_concordant	14.4299	3.35579e-47	2.37959e-44
rs1742439	FAHD1	-0.193238	0.0420631	G	C	0.000116599	-1.15581	0.0517715	G	C	2.10185e-110	shared_concordant	14.4302	3.33959e-47	2.3767e-44
rs1742440	FAHD1	-0.193238	0.0420631	C	T	0.000116599	-1.15581	0.0517708	C	T	2.08935e-110	shared_concordant	14.4303	3.33457e-47	2.37442e-44
rs1742441	FAHD1	-0.193238	0.0420631	G	A	0.000116599	-1.15576	0.0517677	G	A	2.07194e-110	shared_concordant	14.4301	3.34561e-47	2.37851e-44
rs1742444	FAHD1	-0.193238	0.0420631	T	C	0.000116599	-1.15587	0.0517743	T	C	2.10498e-110	shared_concordant	14.4307	3.3192e-47	2.36563e-44
rs1742446	FAHD1	-0.193238	0.0420631	T	G	0.000116599	-1.1665	0.0521399	T	G	7.29593e-111	shared_concordant	14.5281	8.04033e-48	6.03213e-45
rs2437737	FAHD1	-0.193238	0.0420631	A	G	0.000116599	-1.20495	0.053967	A	G	1.99578e-110	shared_concordant	14.7861	1.80115e-49	1.51195e-46
rs2437738	FAHD1	-0.193238	0.0420631	C	T	0.000116599	-1.15574	0.0517668	C	T	2.07054e-110	shared_concordant	14.43	3.35229e-47	2.37959e-44
rs2437739	FAHD1	-0.193238	0.0420631	C	T	0.000116599	-1.15574	0.0517665	C	T	2.06498e-110	shared_concordant	14.43	3.35002e-47	2.37959e-44
rs2437740	FAHD1	-0.193238	0.0420631	T	C	0.000116599	-1.15573	0.0517673	T	C	2.08974e-110	shared_concordant	14.4297	3.36375e-47	2.3808e-44
rs2437741	FAHD1	-0.193238	0.0420631	A	G	0.000116599	-1.19065	0.0533854	A	G	3.46241e-110	shared_concordant	14.6753	9.28407e-49	7.4824e-46
rs2475043	FAHD1	-0.193238	0.0420631	G	A	0.000116599	-1.15574	0.0517672	G	A	2.07912e-110	shared_concordant	14.4299	3.35579e-47	2.37959e-44
rs2492879	FAHD1	-0.193238	0.0420631	T	C	0.000116599	-1.15574	0.0517672	T	C	2.07912e-110	shared_concordant	14.4299	3.35579e-47	2.37959e-44
rs2492881	FAHD1	-0.193238	0.0420631	G	A	0.000116599	-1.15574	0.0517668	G	A	2.07054e-110	shared_concordant	14.43	3.35229e-47	2.37959e-44
rs2492882	FAHD1	-0.193238	0.0420631	A	C	0.000116599	-1.15574	0.051772	A	C	2.17737e-110	shared_concordant	14.4291	3.39512e-47	2.39106e-44
rs2974854	FAHD1	-0.193238	0.0420631	C	G	0.000116599	-1.15574	0.051772	C	G	2.17737e-110	shared_concordant	14.4291	3.39512e-47	2.39106e-44
rs2999968	FAHD1	-0.193238	0.0420631	A	G	0.000116599	-1.20204	0.0537932	A	G	1.33381e-110	shared_concordant	14.7731	2.18348e-49	1.82741e-46
rs369961	FAHD1	-0.193238	0.0420631	A	G	0.000116599	-1.15574	0.0517726	A	G	2.19037e-110	shared_concordant	14.429	3.40022e-47	2.39376e-44
rs374887	FAHD1	-0.193238	0.0420631	C	T	0.000116599	-1.15574	0.0517668	C	T	2.07054e-110	shared_concordant	14.43	3.35229e-47	2.37959e-44
rs378201	FAHD1	-0.193238	0.0420631	G	C	0.000116599	-1.15574	0.0517668	G	C	2.07054e-110	shared_concordant	14.43	3.35229e-47	2.37959e-44
rs380249	FAHD1	-0.193238	0.0420631	C	T	0.000116599	-1.15564	0.0517631	C	T	2.08596e-110	shared_concordant	14.4291	3.39516e-47	2.39106e-44
rs380878	FAHD1	-0.193238	0.0420631	T	G	0.000116599	-1.15574	0.051772	T	G	2.17737e-110	shared_concordant	14.4291	3.39512e-47	2.39106e-44
rs384371	FAHD1	-0.193238	0.0420631	G	A	0.000116599	-1.15577	0.0517685	G	A	2.07874e-110	shared_concordant	14.4301	3.34475e-47	2.37851e-44
rs387777	FAHD1	-0.193238	0.0420631	G	A	0.000116599	-1.18881	0.0533079	G	A	3.62941e-110	shared_concordant	14.6613	1.1403e-48	9.13566e-46
rs388615	FAHD1	-0.193238	0.0420631	T	C	0.000116599	-1.15564	0.0517626	T	C	2.07651e-110	shared_concordant	14.4292	3.39127e-47	2.39004e-44
rs397160	FAHD1	-0.193238	0.0420631	G	T	0.000116599	-1.15574	0.0517672	G	T	2.07912e-110	shared_concordant	14.4299	3.35579e-47	2.37959e-44
rs404413	FAHD1	-0.193238	0.0420631	T	C	0.000116599	-1.15574	0.0517668	T	C	2.07054e-110	shared_concordant	14.43	3.35229e-47	2.37959e-44
rs404772	FAHD1	-0.193238	0.0420631	G	C	0.000116599	-1.15574	0.0517726	G	C	2.19037e-110	shared_concordant	14.429	3.40022e-47	2.39376e-44
rs429557	FAHD1	-0.193238	0.0420631	G	A	0.000116599	-1.17982	0.0544348	G	A	3.60908e-104	shared_concordant	14.3414	1.20676e-46	7.88503e-44
rs433268	FAHD1	-0.193238	0.0420631	C	G	0.000116599	-1.15564	0.0517626	C	G	2.07651e-110	shared_concordant	14.4292	3.39127e-47	2.39004e-44
rs449248	FAHD1	-0.193238	0.0420631	G	A	0.000116599	-1.15576	0.0517678	G	A	2.07232e-110	shared_concordant	14.4301	3.34576e-47	2.37851e-44
rs451358	FAHD1	-0.193238	0.0420631	A	G	0.000116599	-1.15564	0.0517626	A	G	2.07651e-110	shared_concordant	14.4292	3.39127e-47	2.39004e-44
rs7188146	FAHD1	-0.193238	0.0420631	G	A	0.000116599	-1.15574	0.0517668	G	A	2.07054e-110	shared_concordant	14.43	3.35229e-47	2.37959e-44
rs8048303	FAHD1	-0.193238	0.0420631	T	C	0.000116599	-1.15574	0.0517672	T	C	2.07912e-110	shared_concordant	14.4299	3.35579e-47	2.37959e-44
rs8062718	FAHD1	-0.193238	0.0420631	G	A	0.000116599	-1.15574	0.0517668	G	A	2.07054e-110	shared_concordant	14.43	3.35229e-47	2.37959e-44
rs2754188	FAHD1	-0.19325	0.0420657	C	A	0.0001166	-1.15561	0.0517649	C	A	2.15147e-110	shared_concordant	14.4278	3.45959e-47	2.43163e-44
rs392874	FAHD1	-0.19325	0.0420657	T	C	0.0001166	-1.15559	0.0517724	T	C	2.33327e-110	shared_concordant	14.4262	3.53878e-47	2.48417e-44
rs368947	FAHD1	-0.193215	0.0420588	T	C	0.000116626	-1.15564	0.0517626	T	C	2.07651e-110	shared_concordant	14.4301	3.34578e-47	2.37851e-44
rs237442	FAHD1	-0.193028	0.0420195	A	G	0.000116668	-1.15935	0.0532459	A	G	4.13891e-105	shared_concordant	14.2464	4.71656e-46	2.90822e-43
rs496298	MGMT	0.255622	0.0556462	A	G	0.000116692	0.618643	0.0472722	A	G	3.91594e-39	shared_concordant	-4.97188	6.63053e-07	1.05716e-05
rs2745189	FAHD1	-0.192695	0.0419488	T	C	0.000116727	-1.11665	0.0540921	T	C	1.11696e-94	shared_concordant	13.4979	1.60944e-41	7.22726e-39
rs112057234	WASHC2A	-0.373312	0.0812721	A	G	0.000116794	-0.862199	0.0800322	A	G	4.60969e-27	shared_concordant	4.28612	1.81818e-05	0.000219722
rs448374	FAHD1	-0.19322	0.0420659	A	G	0.000116822	-1.15562	0.0517633	A	G	2.10815e-110	shared_concordant	14.4286	3.41717e-47	2.40353e-44
rs375439	FAHD1	-0.193231	0.0420692	G	A	0.000116847	-1.15578	0.0517691	G	A	2.08193e-110	shared_concordant	14.4294	3.37785e-47	2.3867e-44
rs402151	FAHD1	-0.193231	0.0420692	T	C	0.000116847	-1.15578	0.0517691	T	C	2.08193e-110	shared_concordant	14.4294	3.37785e-47	2.3867e-44
rs453494	FAHD1	-0.193231	0.0420692	C	T	0.000116847	-1.15574	0.051772	C	T	2.17737e-110	shared_concordant	14.4284	3.4311e-47	2.4129e-44
rs59627338	RPL23AP7	-0.195052	0.0424655	C	T	0.000116848	-1.10722	0.066944	C	T	1.90634e-61	shared_concordant	11.5061	1.22904e-30	2.38533e-28
rs67893376	GCFC2	0.109832	0.0239124	C	T	0.000116865	0.376556	0.0378012	C	T	2.24664e-23	shared_concordant	-5.96304	2.47587e-09	5.89861e-08
rs2754186	FAHD1	-0.193231	0.0420712	G	A	0.000116919	-1.15566	0.0517641	G	A	2.08985e-110	shared_concordant	14.4282	3.4389e-47	2.41795e-44
rs380846	FAHD1	-0.193231	0.0420712	T	C	0.000116919	-1.15574	0.0517672	T	C	2.07912e-110	shared_concordant	14.4289	3.4048e-47	2.39656e-44
rs11235960	PAAF1	-0.116379	0.0253389	A	G	0.000116925	-0.245035	0.0392035	A	G	4.09561e-10	shared_concordant	2.75616	0.00584846	0.0341265
rs13023003	RBKS	-0.183306	0.0399107	G	C	0.000116933	-0.0680119	0.050317	G	C	0.176481	VIC_specific	-1.7952	0.0726217	0.232835
rs4978457	GNG10	-0.0810889	0.0176558	A	G	0.000116975	-0.402605	0.0244125	A	G	4.20484e-61	shared_concordant	10.6717	1.38124e-26	1.90432e-24
rs112296569	WASHC2A	-0.373261	0.081274	C	T	0.000117012	-0.862199	0.0800316	C	T	4.60546e-27	shared_concordant	4.28654	1.81481e-05	0.000219362
rs11371847	PXK	0.136681	0.029761	C	CA	0.000117018	-0.139214	0.0322066	C	CA	1.54247e-05	discordant	6.29153	3.14347e-10	8.5611e-09
rs1231641	EFTUD2	-0.105642	0.0230036	A	C	0.000117073	-0.0934671	0.0221016	A	C	2.34766e-05	shared_concordant	-0.381651	0.70272	0.868393
rs3813759	FAHD1	0.187959	0.04093	C	A	0.000117139	1.16263	0.0504626	C	A	1.87672e-117	shared_concordant	-15.0007	7.26142e-51	6.67301e-48
rs34151293	FAHD1	-0.193212	0.0420747	G	T	0.000117166	-1.19092	0.0534426	G	T	5.27313e-110	shared_concordant	14.6684	1.02775e-48	8.25759e-46
rs1291356	HTR7P1	0.202923	0.0441896	T	A	0.000117167	0.0735141	0.0410391	T	A	0.0732422	VIC_specific	2.14584	0.031886	0.128798
rs1291357	HTR7P1	0.202923	0.0441896	A	G	0.000117167	0.0735043	0.0410376	A	G	0.0732702	VIC_specific	2.14604	0.0318702	0.128754
rs1291358	HTR7P1	0.202923	0.0441896	G	A	0.000117167	0.0735024	0.0410355	G	A	0.0732628	VIC_specific	2.14612	0.0318636	0.128733
rs111946471	WASHC2A	-0.37321	0.0812759	G	A	0.000117231	-0.86203	0.0800408	G	A	4.77645e-27	shared_concordant	4.28521	1.82569e-05	0.000220535
rs1291355	HTR7P1	0.202877	0.0441839	G	A	0.000117301	0.0734029	0.0410271	G	A	0.0735934	VIC_specific	2.14736	0.0317648	0.128439
rs145880905	WASHC2A	-0.373211	0.0812823	T	G	0.000117335	-0.941633	0.0879713	T	G	9.76149e-27	shared_concordant	4.7458	2.07687e-06	3.03313e-05
rs7975565	HTR7P1	-0.2025	0.0441038	T	C	0.000117362	-0.123199	0.041547	T	C	0.00302397	shared_concordant	-1.30879	0.190607	0.436713
rs429016	FAHD1	-0.193249	0.0420891	G	A	0.00011737	-1.15574	0.0517726	G	A	2.19037e-110	shared_concordant	14.4253	3.58814e-47	2.51837e-44
rs1742432	FAHD1	-0.193196	0.0420795	C	T	0.000117432	-1.15564	0.0517626	C	T	2.07651e-110	shared_concordant	14.4276	3.47124e-47	2.43938e-44
rs7202903	FAHD1	-0.193047	0.0420488	A	G	0.000117487	-1.15571	0.0534531	A	G	1.13971e-103	shared_concordant	14.1548	1.74526e-45	1.03352e-42
rs2837001	GET1	-0.111436	0.0242736	T	C	0.000117552	-0.752633	0.03318	T	C	6.5443e-114	shared_concordant	15.5967	7.66573e-55	1.02694e-51
rs449530	FAHD1	-0.193126	0.0420684	A	G	0.000117567	-1.15564	0.0517638	A	G	2.10103e-110	shared_concordant	14.4299	3.35451e-47	2.37959e-44
rs11144247	NMRK1	-0.180389	0.0392949	C	G	0.000117602	-0.695313	0.0487558	C	G	3.82212e-46	shared_concordant	8.22304	1.98402e-16	1.11796e-14
rs7029339	GNG10	-0.0810798	0.0176627	G	C	0.00011766	-0.404925	0.0243301	G	C	3.404e-62	shared_concordant	10.7714	4.69929e-27	6.70553e-25
rs7042766	GNG10	-0.0810798	0.0176627	C	T	0.00011766	-0.405022	0.0243353	C	T	3.38032e-62	shared_concordant	10.7731	4.61263e-27	6.58499e-25
rs9695638	GNG10	-0.0810798	0.0176627	C	T	0.00011766	-0.405047	0.0243358	C	T	3.34005e-62	shared_concordant	10.7738	4.57768e-27	6.53795e-25
rs3031185	GNG10	-0.081054	0.0176571	T	C	0.000117661	-0.411097	0.0253101	T	C	2.52785e-59	shared_concordant	10.6947	1.07821e-26	1.49709e-24
rs116866506	VWA8	-0.175644	0.0382663	C	T	0.000117786	0.126911	0.06776	C	T	0.0610754	VIC_specific	-3.88796	0.000101092	0.00102356
rs3818119	IFI27L1	0.153961	0.0335428	C	T	0.000117801	0.83133	0.0416917	C	T	1.83265e-88	shared_concordant	-12.6587	1.00087e-36	3.1544e-34
rs13051571	GET1	-0.111411	0.0242732	G	A	0.000117835	-0.752739	0.0332015	G	A	8.49275e-114	shared_concordant	15.5934	8.07159e-55	1.07873e-51
rs13230	GET1	-0.111411	0.0242732	A	G	0.000117835	-0.752743	0.0332017	A	G	8.49602e-114	shared_concordant	15.5934	8.06709e-55	1.07873e-51
rs4818035	GET1	-0.111411	0.0242732	T	C	0.000117835	-0.752627	0.0331802	T	C	6.58853e-114	shared_concordant	15.5972	7.60594e-55	1.01963e-51
rs8131718	GET1	-0.111411	0.0242732	G	T	0.000117835	-0.752742	0.0332017	G	T	8.50126e-114	shared_concordant	15.5934	8.06999e-55	1.07873e-51
rs2299741	GET1	-0.111415	0.0242746	C	T	0.000117863	-0.753251	0.0332152	C	T	7.40882e-114	shared_concordant	15.6012	7.14134e-55	9.59313e-52
rs1657128	FAHD1	-0.193107	0.0420739	T	C	0.000117886	-1.15574	0.0517666	T	C	2.06638e-110	shared_concordant	14.4305	3.32685e-47	2.37022e-44
rs6488575	HTR7P1	-0.202453	0.0441113	G	T	0.000117914	-0.0831977	0.041184	G	T	0.0433682	shared_concordant	-1.97611	0.0481419	0.174408
rs2837002	GET1	-0.111419	0.0242764	T	G	0.000117918	-0.752629	0.0331806	T	G	6.62479e-114	shared_concordant	15.5962	7.72573e-55	1.03462e-51
rs2837005	GET1	-0.111409	0.0242761	T	C	0.000118022	-0.752654	0.0332005	T	C	8.86135e-114	shared_concordant	15.591	8.37511e-55	1.11853e-51
rs1254949	LHPP	-0.191854	0.0418055	C	T	0.000118031	-0.14448	0.0494133	C	T	0.00345666	shared_concordant	-0.731923	0.464216	0.715142
rs1906040	HTR7P1	-0.202454	0.0441176	T	C	0.000118109	-0.0780754	0.040592	T	C	0.0544277	VIC_specific	-2.07468	0.0380158	0.146777
rs4763917	HTR7P1	-0.202454	0.0441176	T	C	0.000118109	-0.0781517	0.0405884	T	C	0.054171	VIC_specific	-2.0735	0.0381262	0.147087
rs7088088	WASHC2A	-0.373265	0.0813422	C	T	0.000118148	-0.858708	0.0799263	C	T	6.34167e-27	shared_concordant	4.25684	2.0734e-05	0.000247399
rs10139429	IFI27L1	0.153384	0.0334261	T	G	0.000118167	0.801399	0.042068	T	G	6.5597e-81	shared_concordant	-12.0604	1.71045e-33	4.14826e-31
rs2107238	CCDC102A	-0.226145	0.0492846	C	G	0.000118233	-0.132006	0.024098	C	G	4.30449e-08	shared_concordant	-1.71597	0.086168	0.26214
rs2404450	CCDC102A	-0.226145	0.0492846	C	T	0.000118233	-0.131926	0.0240928	C	T	4.35651e-08	shared_concordant	-1.7175	0.0858883	0.261563
rs1095399	PAAF1	-0.116297	0.0253457	T	G	0.000118273	-0.245886	0.0388718	T	G	2.52316e-10	shared_concordant	2.79257	0.00522917	0.0311407
rs11643973	FAHD1	-0.193234	0.042114	T	C	0.00011829	-1.15508	0.051774	T	C	2.95271e-110	shared_concordant	14.412	4.35039e-47	3.03542e-44
rs79546	CHADL	0.120598	0.0262838	T	A	0.000118306	-0.0343203	0.0191196	T	A	0.0726487	VIC_specific	4.76638	1.87562e-06	2.762e-05
rs1060180	GET1	-0.111397	0.0242786	G	T	0.00011831	-0.752651	0.0332001	G	T	8.83393e-114	shared_concordant	15.5908	8.40649e-55	1.12234e-51
rs11144248	NMRK1	-0.180313	0.0392995	G	A	0.000118343	-0.69523	0.048744	G	A	3.7266e-46	shared_concordant	8.22377	1.97212e-16	1.11164e-14
rs2492886	FAHD1	-0.193128	0.0420933	G	T	0.000118371	-1.12368	0.052012	G	T	1.63917e-103	shared_concordant	13.9073	5.72118e-44	3.03566e-41
rs7199384	FAHD1	-0.193128	0.0420933	A	G	0.000118371	-1.1551	0.0517746	A	G	2.9446e-110	shared_concordant	14.4166	4.06961e-47	2.84406e-44
rs1742426	FAHD1	-0.193258	0.0421265	C	G	0.000118527	-1.15494	0.0517664	C	G	2.91511e-110	shared_concordant	14.4091	4.53609e-47	3.15096e-44
rs683113	CFAP57	0.258419	0.0563353	G	A	0.000118653	0.62529	0.0547692	G	A	3.4459e-30	shared_concordant	-4.66932	3.02197e-06	4.27522e-05
rs11643972	FAHD1	-0.193185	0.0421167	T	G	0.000118731	-1.15507	0.0517734	T	G	2.94746e-110	shared_concordant	14.4123	4.33012e-47	3.02181e-44
rs1617255	FAHD1	-0.193185	0.0421167	T	C	0.000118731	-1.15494	0.0517664	T	C	2.91511e-110	shared_concordant	14.4115	4.3793e-47	3.04908e-44
rs1625279	FAHD1	-0.193185	0.0421167	G	A	0.000118731	-1.15492	0.0517675	G	A	2.97134e-110	shared_concordant	14.411	4.40996e-47	3.06824e-44
rs1625393	FAHD1	-0.193185	0.0421167	A	G	0.000118731	-1.15492	0.0517675	A	G	2.97134e-110	shared_concordant	14.411	4.40996e-47	3.06824e-44
rs1657116	FAHD1	-0.193185	0.0421167	G	A	0.000118731	-1.15494	0.0517664	G	A	2.91511e-110	shared_concordant	14.4115	4.3793e-47	3.04908e-44
rs1657117	FAHD1	-0.193185	0.0421167	T	C	0.000118731	-1.15494	0.0517664	T	C	2.91511e-110	shared_concordant	14.4115	4.3793e-47	3.04908e-44
rs1657118	FAHD1	-0.193185	0.0421167	C	T	0.000118731	-1.15507	0.0517734	C	T	2.94746e-110	shared_concordant	14.4123	4.33012e-47	3.02181e-44
rs1742416	FAHD1	-0.193185	0.0421167	A	C	0.000118731	-1.16037	0.051741	A	C	2.1703e-111	shared_concordant	14.4972	1.26246e-47	9.32854e-45
rs1742418	FAHD1	-0.193185	0.0421167	G	A	0.000118731	-1.18733	0.0531689	G	A	1.83565e-110	shared_concordant	14.6567	1.22106e-48	9.75873e-46
rs1742419	FAHD1	-0.193185	0.0421167	C	T	0.000118731	-1.15492	0.0517675	C	T	2.97134e-110	shared_concordant	14.411	4.40996e-47	3.06824e-44
rs1742420	FAHD1	-0.193185	0.0421167	A	G	0.000118731	-1.15495	0.051767	A	G	2.91967e-110	shared_concordant	14.4116	4.37629e-47	3.04908e-44
rs1742421	FAHD1	-0.193185	0.0421167	A	G	0.000118731	-1.15494	0.0517664	A	G	2.91511e-110	shared_concordant	14.4115	4.3793e-47	3.04908e-44
rs1742423	FAHD1	-0.193185	0.0421167	G	C	0.000118731	-1.15507	0.0517734	G	C	2.94746e-110	shared_concordant	14.4123	4.33012e-47	3.02181e-44
rs1742428	FAHD1	-0.193185	0.0421167	A	G	0.000118731	-1.15494	0.0517664	A	G	2.91511e-110	shared_concordant	14.4115	4.3793e-47	3.04908e-44
rs1742429	FAHD1	-0.193185	0.0421167	C	T	0.000118731	-1.15494	0.0517664	C	T	2.91511e-110	shared_concordant	14.4115	4.3793e-47	3.04908e-44
rs2492884	FAHD1	-0.193185	0.0421167	C	T	0.000118731	-1.15494	0.0517664	C	T	2.91511e-110	shared_concordant	14.4115	4.3793e-47	3.04908e-44
rs2575359	FAHD1	-0.193185	0.0421167	T	A	0.000118731	-1.12368	0.052012	T	A	1.63917e-103	shared_concordant	13.9034	6.04264e-44	3.19799e-41
rs2575360	FAHD1	-0.193185	0.0421167	G	A	0.000118731	-1.15494	0.0517664	G	A	2.91511e-110	shared_concordant	14.4115	4.3793e-47	3.04908e-44
rs2754185	FAHD1	-0.193185	0.0421167	C	T	0.000118731	-1.15494	0.0517664	C	T	2.91511e-110	shared_concordant	14.4115	4.3793e-47	3.04908e-44
rs4786724	FAHD1	-0.193185	0.0421167	A	G	0.000118731	-1.15494	0.0517664	A	G	2.91511e-110	shared_concordant	14.4115	4.3793e-47	3.04908e-44
rs5006372	FAHD1	-0.193185	0.0421167	G	T	0.000118731	-1.15493	0.0517677	G	T	2.96314e-110	shared_concordant	14.4112	4.40212e-47	3.06442e-44
rs5006373	FAHD1	-0.193185	0.0421167	C	T	0.000118731	-1.15491	0.0517956	C	T	3.91048e-110	shared_concordant	14.4062	4.73094e-47	3.27933e-44
rs5006374	FAHD1	-0.193185	0.0421167	A	G	0.000118731	-1.15034	0.0519436	A	G	1.14184e-108	shared_concordant	14.3131	1.81273e-46	1.15536e-43
rs5006375	FAHD1	-0.193185	0.0421167	G	A	0.000118731	-1.15602	0.0518384	G	A	3.65604e-110	shared_concordant	14.4156	4.12542e-47	2.88255e-44
rs5006377	FAHD1	-0.193185	0.0421167	G	C	0.000118731	-1.20681	0.0538386	G	C	2.78992e-111	shared_concordant	14.8288	9.53886e-50	8.12031e-47
rs5006378	FAHD1	-0.193185	0.0421167	A	C	0.000118731	-1.18695	0.0531578	A	C	1.94031e-110	shared_concordant	14.653	1.2898e-48	1.02808e-45
rs5006379	FAHD1	-0.193185	0.0421167	G	A	0.000118731	-1.20681	0.0538386	G	A	2.78992e-111	shared_concordant	14.8288	9.53886e-50	8.12031e-47
rs5006380	FAHD1	-0.193185	0.0421167	A	C	0.000118731	-1.20681	0.0538386	A	C	2.78992e-111	shared_concordant	14.8288	9.53886e-50	8.12031e-47
rs6600176	FAHD1	-0.193185	0.0421167	A	G	0.000118731	-1.15494	0.0517664	A	G	2.91511e-110	shared_concordant	14.4115	4.3793e-47	3.04908e-44
rs9938029	FAHD1	-0.193185	0.0421167	G	C	0.000118731	-1.12368	0.052012	G	C	1.63917e-103	shared_concordant	13.9034	6.04264e-44	3.19799e-41
rs9938724	FAHD1	-0.193185	0.0421167	C	A	0.000118731	-1.19193	0.0533685	C	A	1.72865e-110	shared_concordant	14.6906	7.40696e-49	6.00414e-46
rs9938725	FAHD1	-0.193185	0.0421167	C	T	0.000118731	-1.19193	0.0533685	C	T	1.72865e-110	shared_concordant	14.6906	7.40696e-49	6.00414e-46
rs13051949	GET1	-0.109832	0.0239454	A	T	0.000118763	-0.751798	0.0331724	A	T	1.02989e-113	shared_concordant	15.6914	1.73197e-55	2.42902e-52
rs6732609	ATIC	-0.0764733	0.0166725	A	G	0.000118765	-0.00396155	0.0586824	A	G	0.946177	VIC_specific	-1.18862	0.234588	0.494009
rs7111	AP3S2	-0.117415	0.0255996	T	C	0.000118818	-0.9766	0.0444232	T	C	4.09542e-107	shared_concordant	16.7576	4.98483e-63	1.18597e-59
rs942436	RNASEL	-0.143068	0.0311942	A	G	0.000118894	0.0457529	0.0395734	A	G	0.247619	VIC_specific	-3.7472	0.000178817	0.00169894
rs11081582	TXNL4A	-0.118454	0.025828	A	G	0.000118921	-0.45466	0.0277396	A	G	2.24441e-60	shared_concordant	8.87037	7.29038e-19	5.12904e-17
rs7757864	SNHG5	0.610066	0.133022	G	A	0.000118939	0.837134	0.041924	G	A	1.0478e-88	shared_concordant	-1.62805	0.103514	0.296948
rs116315878	UBTD2	-0.162422	0.0354164	T	A	0.000118977	0.0761694	0.0557683	T	A	0.171996	VIC_specific	-3.61153	0.000304397	0.00271903
rs61794995	ZNF718	0.239963	0.052325	C	T	0.000119	1.01823	0.0554407	C	T	2.45312e-75	shared_concordant	-10.209	1.80779e-24	2.08782e-22
rs1585529	KCNS3	-0.329599	0.0718734	T	C	0.000119055	-0.101406	0.0279212	T	C	0.000281375	shared_concordant	-2.95946	0.00308178	0.0200071
rs2092788	IFI27L1	0.153888	0.0335598	C	A	0.000119152	0.819291	0.0416716	C	A	4.68446e-86	shared_concordant	-12.4363	1.66038e-35	4.85173e-33
rs1173419	SNHG5	0.610417	0.13312	C	T	0.000119159	0.835956	0.0418998	C	T	1.4606e-88	shared_concordant	-1.61609	0.106075	0.301828
rs7762321	SNHG5	0.611237	0.1333	A	G	0.000119172	0.835965	0.0419	A	G	1.45714e-88	shared_concordant	-1.6083	0.107769	0.305044
rs1173417	SNHG5	0.610361	0.133113	C	T	0.000119216	0.83692	0.0420258	C	T	3.05107e-88	shared_concordant	-1.62304	0.104581	0.298971
rs2475786	SNHG5	0.610363	0.133113	C	G	0.000119216	0.877729	0.0451842	C	G	4.6905e-84	shared_concordant	-1.90198	0.0571742	0.197063
rs9381421	ENPP4	-0.245982	0.053646	G	A	0.00011922	-0.107539	0.0340507	G	A	0.00158746	shared_concordant	-2.17883	0.0293444	0.121076
rs35571782	ALG1L13P	0.258705	0.0564268	A	C	0.000119369	0.0689125	0.0334237	A	C	0.0392282	shared_concordant	2.89393	0.00380454	0.0238846
rs882269	IFI27L1	0.153886	0.033565	C	T	0.000119389	0.818129	0.0415948	C	T	3.97523e-86	shared_concordant	-12.4277	1.84819e-35	5.36055e-33
rs2484356	SNHG5	0.61037	0.13314	T	G	0.000119482	0.876542	0.0451904	T	G	8.23633e-84	shared_concordant	-1.89311	0.058343	0.19987
rs11421421	IFI27L1	0.15385	0.03356	A	AG	0.00011951	0.740318	0.0439785	A	AG	1.38384e-63	shared_concordant	-10.6012	2.9409e-26	3.93911e-24
rs35853090	PXK	0.136453	0.0297653	G	GTT	0.000119521	-0.157206	0.0349478	G	GTT	6.84976e-06	discordant	6.39702	1.5844e-10	4.51433e-09
rs28780723	FAHD1	-0.193149	0.0421329	T	C	0.000119522	-1.1354	0.0519259	T	C	5.50074e-106	shared_concordant	14.091	4.31549e-45	2.49928e-42
rs4786696	FAHD1	-0.193149	0.0421329	G	A	0.000119522	-1.13528	0.051927	G	A	5.8486e-106	shared_concordant	14.089	4.43845e-45	2.56822e-42
rs1543238	ALG1L13P	0.258473	0.0563838	A	G	0.000119556	0.067556	0.0337837	A	G	0.0455365	shared_concordant	2.90455	0.00367779	0.0232116
rs2980512	ALG1L13P	0.258444	0.0563778	T	C	0.000119561	0.0674047	0.0336501	T	C	0.0451662	shared_concordant	2.90967	0.00361806	0.0229003
rs2896258	IFI27L1	0.153855	0.0335637	A	G	0.000119617	0.7751	0.0425259	A	G	3.17822e-74	shared_concordant	-11.4673	1.92601e-30	3.68795e-28
rs111483815	GALNS	-0.209857	0.045781	G	A	0.000119628	-0.192763	0.0431034	G	A	7.74511e-06	shared_concordant	-0.271854	0.785734	0.910394
rs344353	FAHD1	-0.192525	0.0420004	C	G	0.000119646	-0.955006	0.0539878	C	G	5.06995e-70	shared_concordant	11.1472	7.38946e-29	1.21938e-26
rs1401390	ALG1L13P	0.25853	0.0564005	C	T	0.000119661	0.0676073	0.0337868	C	T	0.0453928	shared_concordant	2.90393	0.00368506	0.0232488
rs6870335	ATP6AP1L	0.156347	0.0341086	A	T	0.000119669	0.972734	0.0403554	A	T	2.25862e-128	shared_concordant	-15.4505	7.48805e-54	8.89953e-51
rs1651070	SRD5A1	0.137538	0.0300073	C	T	0.00011977	0.0985221	0.0272746	C	T	0.000303579	shared_concordant	0.962156	0.335971	0.604971
rs2279849	AP3S2	-0.117469	0.025629	A	G	0.000119776	-1.08607	0.0507155	A	G	9.69603e-102	shared_concordant	17.0458	3.75674e-65	1.06672e-61
rs2909106	ZNF573	0.191826	0.0418534	A	T	0.000119828	0.136659	0.0553034	A	T	0.0134706	shared_concordant	0.795425	0.426366	0.685166
rs13018692	FZD7	-0.297371	0.0648849	G	A	0.000119898	-0.0352557	0.0293916	G	A	0.230327	VIC_specific	-3.67977	0.000233444	0.0021531
rs13026677	FZD7	-0.297371	0.0648849	G	A	0.000119898	-0.0364175	0.0294672	G	A	0.216508	VIC_specific	-3.66186	0.000250395	0.00229034
rs7169621	CCDC32	-0.129265	0.0282065	A	G	0.000119974	-0.895243	0.0457429	A	G	2.72196e-85	shared_concordant	14.2533	4.27395e-46	2.63696e-43
rs8037334	CCDC32	-0.129265	0.0282065	T	C	0.000119974	-0.894318	0.045654	T	C	1.91804e-85	shared_concordant	14.2562	4.10317e-46	2.53519e-43
rs12998820	FZD7	-0.297358	0.0648862	A	C	0.000119988	-0.035227	0.0293898	A	C	0.230679	VIC_specific	-3.67997	0.000233264	0.00215175
rs8036737	CCDC32	-0.129265	0.0282073	G	A	0.000120014	-0.894299	0.0456526	G	A	1.91135e-85	shared_concordant	14.256	4.11217e-46	2.53995e-43
rs8111850	DUS3L	-0.173788	0.0379252	G	A	0.000120105	-0.963943	0.0531229	G	A	1.39296e-73	shared_concordant	12.1057	9.8557e-34	2.45701e-31
rs1037445	CCDC32	-0.129257	0.0282077	C	T	0.000120113	-0.894309	0.0456532	C	T	1.91148e-85	shared_concordant	14.2562	4.10261e-46	2.53519e-43
rs3764441	CCDC40	0.198054	0.0432216	G	T	0.000120129	0.824761	0.0448755	G	T	1.93956e-75	shared_concordant	-10.0587	8.41097e-24	9.29106e-22
rs1967368	CCDC32	-0.129257	0.0282085	G	A	0.000120157	-0.894309	0.0456537	G	A	1.92035e-85	shared_concordant	14.256	4.1165e-46	2.54222e-43
rs8038407	CCDC32	-0.129243	0.0282059	T	C	0.000120178	-0.89431	0.0456549	T	C	1.93923e-85	shared_concordant	14.2563	4.09482e-46	2.53163e-43
rs680431	RNASEL	-0.143053	0.0312202	C	G	0.000120198	0.0474941	0.0396234	C	G	0.230669	VIC_specific	-3.77731	0.000158531	0.00152526
rs941479	IFI27L1	0.153768	0.033559	A	G	0.00012021	0.820328	0.0424692	A	G	3.95213e-83	shared_concordant	-12.3145	7.56639e-35	2.08163e-32
rs8026605	CCDC32	-0.129243	0.0282066	G	A	0.000120218	-0.894315	0.0456554	G	A	1.94272e-85	shared_concordant	14.2562	4.10131e-46	2.53484e-43
rs103197	XPNPEP3	0.111803	0.0244006	A	G	0.000120225	0.777467	0.0425876	A	G	1.86382e-74	shared_concordant	-13.5621	6.71491e-42	3.08937e-39
rs241957	ZNF573	-0.19194	0.0418929	G	C	0.000120316	-0.124823	0.0560938	G	C	0.0260641	shared_concordant	-0.958665	0.337728	0.606653
rs241959	ZNF573	-0.19194	0.0418929	T	C	0.000120316	-0.124821	0.0560939	T	C	0.0260668	shared_concordant	-0.958692	0.337714	0.606637
rs2924387	CCDC32	-0.129244	0.0282092	G	A	0.000120332	-0.904388	0.0463594	G	A	9.35673e-85	shared_concordant	14.2838	2.76234e-46	1.73187e-43
rs610367	RNASEL	-0.143076	0.0312309	C	T	0.000120453	0.0468737	0.0396952	C	T	0.237666	VIC_specific	-3.76077	0.000169391	0.00161881
rs2402415	IFI27L1	0.153757	0.0335625	A	G	0.00012046	0.821802	0.0425359	A	G	3.63207e-83	shared_concordant	-12.3295	6.28079e-35	1.73844e-32
rs10150227	IFI27L1	0.153765	0.0335649	C	G	0.000120485	0.811627	0.0424799	C	G	2.24446e-81	shared_concordant	-12.1511	5.65863e-34	1.43404e-31
rs241953	ZNF573	-0.191938	0.0418992	G	A	0.00012054	-0.124821	0.0560941	G	A	0.0260673	shared_concordant	-0.95861	0.337755	0.606682
rs8021481	IFI27L1	0.15377	0.0335692	T	C	0.000120625	0.81224	0.0423623	T	C	6.14369e-82	shared_concordant	-12.1825	3.85292e-34	9.95096e-32
rs8012444	IFI27L1	0.153733	0.0335636	A	T	0.000120726	0.821633	0.0427752	A	T	3.16228e-82	shared_concordant	-12.2841	1.1031e-34	3.00379e-32
rs12661228	IFITM4P	0.0812348	0.0177358	C	T	0.000120747	0.524738	0.0643545	C	T	3.52485e-16	shared_concordant	-6.64387	3.05557e-11	9.60297e-10
rs1318631	IFITM4P	0.0810779	0.0177025	G	A	0.000120827	0.529552	0.0643087	G	A	1.8027e-16	shared_concordant	-6.72367	1.77201e-11	5.7321e-10
rs2252711	IFITM4P	0.0810779	0.0177025	T	C	0.000120827	0.53046	0.0643248	T	C	1.62981e-16	shared_concordant	-6.73572	1.63117e-11	5.30462e-10
rs2857766	IFITM4P	0.0810779	0.0177025	G	C	0.000120827	0.53007	0.0643369	G	C	1.73701e-16	shared_concordant	-6.7287	1.7119e-11	5.55284e-10
rs363223	SLC18A2	0.222344	0.0485481	G	A	0.000120873	0.00650144	0.0389975	G	A	0.867595	VIC_specific	3.46616	0.00052795	0.00440693
rs7705799	SRD5A1	-0.137819	0.0300925	A	G	0.000120875	-0.0884395	0.027322	A	G	0.00120822	shared_concordant	-1.21488	0.22441	0.481288
rs912112	SDCBP2	0.223046	0.0487033	C	T	0.000120923	0.371617	0.0536794	C	T	4.42488e-12	shared_concordant	-2.04979	0.0403845	0.153445
rs13289799	NMRK1	-0.180094	0.0393255	A	G	0.000120964	-0.692494	0.0487939	A	G	1.0234e-45	shared_concordant	8.17636	2.92541e-16	1.62193e-14
rs35396722	TXNL4A	-0.116913	0.0255292	C	T	0.000120964	-0.462467	0.0275667	C	T	3.63758e-63	shared_concordant	9.19709	3.6776e-20	2.94948e-18
rs12362273	ZC3H12C	-0.192534	0.0420434	A	C	0.000121009	-0.0705811	0.0337118	A	C	0.0362903	shared_concordant	-2.263	0.023636	0.102811
rs2864145	SNHG17	0.308034	0.0672654	A	G	0.000121019	1.08336	0.0522183	A	G	1.31122e-95	shared_concordant	-9.10488	8.63658e-20	6.68977e-18
rs1742422	FAHD1	-0.193058	0.0421591	A	G	0.000121058	-1.1552	0.0517725	A	G	2.76307e-110	shared_concordant	14.4105	4.44325e-47	3.08921e-44
rs304412	IFIT5	-0.224978	0.0491301	A	T	0.000121068	-0.897447	0.0493415	A	T	6.36748e-74	shared_concordant	9.65774	4.55827e-22	4.34153e-20
rs304413	IFIT5	-0.224978	0.0491301	G	C	0.000121068	-0.89745	0.0493376	G	C	6.19679e-74	shared_concordant	9.65816	4.53945e-22	4.32413e-20
rs12361394	SIGIRR	-0.214529	0.0468499	T	C	0.000121122	-0.357036	0.0343302	T	C	2.47762e-25	shared_concordant	2.45356	0.0141448	0.069166
rs2303929	SLC4A2	0.203194	0.0443748	G	A	0.000121128	0.0348534	0.0201495	G	A	0.0836764	VIC_specific	3.45419	0.000551957	0.00458376
rs10163776	TXNL4A	-0.116911	0.0255338	C	T	0.000121235	-0.465586	0.0276826	C	T	1.77923e-63	shared_concordant	9.25842	2.07487e-20	1.70372e-18
rs9989385	SEPTIN1	0.14209	0.0310338	T	C	0.000121276	0.156589	0.0189714	T	C	1.53234e-16	shared_concordant	-0.398618	0.690175	0.861694
rs6894520	ATP6AP1L	0.156273	0.0341315	C	T	0.000121278	0.967904	0.0406488	C	T	2.54669e-125	shared_concordant	-15.2913	8.74464e-53	9.36733e-50
rs2131700	SRR	-0.0916531	0.0200182	G	A	0.000121301	-0.980356	0.0472325	G	A	1.08267e-95	shared_concordant	17.3238	3.10986e-67	1.08512e-63
rs1813898	CCDC32	-0.129457	0.0282778	G	A	0.000121433	-0.893119	0.0455756	G	A	1.65871e-85	shared_concordant	14.238	5.32377e-46	3.27438e-43
rs8029384	CCDC32	-0.129457	0.0282778	C	G	0.000121433	-0.893136	0.0455764	C	G	1.65716e-85	shared_concordant	14.2381	5.31265e-46	3.26805e-43
rs1667103	RPL23AP7	-0.19503	0.0426028	C	T	0.000121486	-1.11187	0.0663614	C	T	5.22697e-63	shared_concordant	11.6262	3.03194e-31	6.16468e-29
rs793063	RPL23AP7	-0.19503	0.0426028	A	G	0.000121486	-0.9492	0.0511345	A	G	6.42654e-77	shared_concordant	11.3313	9.18183e-30	1.66684e-27
rs793064	RPL23AP7	-0.19503	0.0426028	C	A	0.000121486	-1.11037	0.0666606	C	A	2.68943e-62	shared_concordant	11.5702	5.83175e-31	1.15951e-28
rs1667106	RPL23AP7	-0.195032	0.0426037	C	T	0.000121507	-1.11279	0.066439	C	T	5.75345e-63	shared_concordant	11.6282	2.96364e-31	6.02956e-29
rs1009358	CEP68	-0.149887	0.0327425	T	C	0.000121521	-0.644937	0.0326827	T	C	1.11679e-86	shared_concordant	10.7009	1.00835e-26	1.40372e-24
rs1088099	CCDC163	0.279505	0.0610583	T	C	0.000121547	1.13042	0.0490814	T	C	2.25353e-117	shared_concordant	-10.8619	1.75132e-27	2.58339e-25
rs4665671	FAM228A	-0.651703	0.142367	G	T	0.000121562	-0.806416	0.0547497	G	T	4.18921e-49	shared_concordant	1.0143	0.310439	0.579491
rs6588431	GPX7	-0.374159	0.0817367	T	C	0.000121567	-0.876848	0.0369925	T	C	3.32485e-124	shared_concordant	5.60299	2.10691e-08	4.34703e-07
rs9380143	HLA-K	0.666675	0.14564	C	T	0.000121588	0.741806	0.0597479	C	T	2.15073e-35	shared_concordant	-0.477267	0.633172	0.828879
rs76186115	SNHG18	0.329267	0.071931	T	C	0.000121591	0.697527	0.071948	T	C	3.1703e-22	shared_concordant	-3.6197	0.00029495	0.00264577
rs61976772	COCH	0.241493	0.0527573	T	A	0.000121627	-0.00694879	0.0555743	T	A	0.900495	VIC_specific	3.24218	0.00118617	0.00888046
rs2540951	CEP68	-0.149877	0.0327428	A	G	0.000121634	-0.644937	0.0326846	A	G	1.14177e-86	shared_concordant	10.7007	1.00982e-26	1.40567e-24
rs2837008	GET1	-0.111395	0.024337	C	T	0.0001217	-0.748704	0.0330203	C	T	8.08498e-114	shared_concordant	15.5366	1.96174e-54	2.56748e-51
rs828842	FNBP1P1	0.238375	0.0520851	G	A	0.000121867	0.668022	0.0399921	G	A	1.2291e-62	shared_concordant	-6.54276	6.03944e-11	1.82166e-09
rs4783994	CCDC102A	-0.2298	0.050212	G	A	0.000121887	-0.130625	0.0238387	G	A	4.26456e-08	shared_concordant	-1.78425	0.0743828	0.236793
rs1816311	TXNL4A	-0.116857	0.025535	G	A	0.000121965	-0.462696	0.0275712	G	A	3.31274e-63	shared_concordant	9.2029	3.4841e-20	2.80164e-18
rs2975035	HLA-K	0.66664	0.145674	C	G	0.000121987	0.741752	0.0597427	C	G	2.14579e-35	shared_concordant	-0.477057	0.633322	0.828963
rs4711200	HLA-K	0.66664	0.145674	C	T	0.000121987	0.870028	0.0561192	C	T	3.29998e-54	shared_concordant	-1.30285	0.192625	0.439525
rs4713250	HLA-K	0.66664	0.145674	G	T	0.000121987	0.741761	0.0597445	G	T	2.15207e-35	shared_concordant	-0.477112	0.633282	0.828941
rs9295821	HLA-K	0.66664	0.145674	A	G	0.000121987	0.869429	0.0560753	A	G	3.22536e-54	shared_concordant	-1.29915	0.193894	0.441323
rs9380145	HLA-K	0.66664	0.145674	G	C	0.000121987	0.741777	0.0597449	G	C	2.14723e-35	shared_concordant	-0.477213	0.63321	0.828899
rs113347529	NSA2	0.159369	0.034826	T	C	0.000122022	1.01359	0.0433299	T	C	5.10996e-121	shared_concordant	-15.3662	2.75717e-53	3.05714e-50
rs856302	ZNF573	-0.191757	0.0419051	T	C	0.000122074	-0.124845	0.0560873	T	C	0.0260206	shared_concordant	-0.955708	0.33922	0.608088
rs7097500	FANK1	-0.169118	0.036959	G	A	0.000122121	-0.281959	0.0430111	G	A	5.54586e-11	shared_concordant	1.98982	0.0466106	0.170413
rs4282913	FANK1	-0.169056	0.0369458	T	C	0.000122134	-0.235635	0.0424744	T	C	2.8947e-08	shared_concordant	1.18269	0.236932	0.496828
rs3740188	FANK1	-0.169055	0.0369456	G	T	0.000122135	-0.24117	0.0425451	G	T	1.43991e-08	shared_concordant	1.27982	0.200608	0.450388
rs8093420	TXNL4A	-0.116868	0.0255411	A	G	0.000122168	-0.462487	0.027569	A	G	3.6785e-63	shared_concordant	9.19643	3.70023e-20	2.96642e-18
rs12454588	TXNL4A	-0.116842	0.0255364	T	C	0.000122229	-0.465472	0.0276273	T	C	1.08021e-63	shared_concordant	9.26679	1.91841e-20	1.57889e-18
rs4799120	TXNL4A	-0.116842	0.0255364	T	C	0.000122229	-0.462457	0.0275662	T	C	3.64052e-63	shared_concordant	9.19761	3.65989e-20	2.93618e-18
rs919530	TXNL4A	-0.116842	0.0255364	C	T	0.000122229	-0.462453	0.0275663	C	T	3.65588e-63	shared_concordant	9.19748	3.66457e-20	2.93964e-18
rs6880209	ATP6AP1L	0.156268	0.0341537	C	T	0.000122243	0.971662	0.0402188	C	T	5.9503e-129	shared_concordant	-15.4536	7.13077e-54	8.50068e-51
rs241947	ZNF573	-0.191726	0.0419044	T	C	0.000122276	-0.125008	0.056099	T	C	0.0258573	shared_concordant	-0.952816	0.340683	0.609462
rs2366346	FANK1	-0.169082	0.0369552	C	T	0.000122279	-0.235649	0.0424753	C	T	2.89101e-08	shared_concordant	1.18234	0.237073	0.497005
rs11659148	TXNL4A	-0.11685	0.0255395	A	G	0.000122292	-0.462605	0.0275926	A	G	4.3585e-63	shared_concordant	9.19608	3.71245e-20	2.97591e-18
rs2364974	TXNL4A	-0.11685	0.0255395	G	A	0.000122292	-0.462453	0.0275663	G	A	3.65588e-63	shared_concordant	9.19675	3.68949e-20	2.95824e-18
rs6565647	CARD14	0.242441	0.0529978	A	G	0.000122519	-0.020589	0.051809	A	G	0.691071	VIC_specific	3.54897	0.000386734	0.00335658
rs10891069	ZC3H12C	-0.192401	0.0420617	C	T	0.000122613	-0.0760632	0.0336749	C	T	0.0238991	shared_concordant	-2.15915	0.0308384	0.125649
rs304411	IFIT5	-0.224586	0.0490982	A	C	0.00012262	-0.911403	0.0504328	A	C	5.3304e-73	shared_concordant	9.75795	1.70562e-22	1.6954e-20
rs2906332	RPL23AP53	0.130081	0.0284383	C	T	0.000122644	0.422362	0.0517455	C	T	3.2874e-16	shared_concordant	-4.95012	7.41674e-07	1.17192e-05
rs781066	CCDC163	0.279227	0.0610512	T	C	0.000122799	1.13075	0.0490947	T	C	2.22788e-117	shared_concordant	-10.8692	1.61538e-27	2.38915e-25
rs1177273	C2orf74	0.35106	0.0767595	G	C	0.000122844	0.988857	0.0409169	G	C	4.8965e-129	shared_concordant	-7.33235	2.26153e-13	9.25008e-12
rs2980484	ALG1L13P	0.29081	0.0635863	G	C	0.000122855	0.0666052	0.0369498	G	C	0.0714534	VIC_specific	3.04864	0.00229879	0.0156231
rs11650664	CCDC40	0.197598	0.043206	G	A	0.00012288	0.82825	0.0449402	G	A	7.54111e-76	shared_concordant	-10.1162	4.68266e-24	5.25305e-22
rs11498	C2orf74	0.351076	0.0767651	A	G	0.000122884	0.996159	0.0407051	A	G	2.89329e-132	shared_concordant	-7.42418	1.13484e-13	4.79851e-12
rs2316701	LNP1	-0.13886	0.0303631	G	A	0.000122902	-0.117805	0.0171546	G	A	6.54402e-12	shared_concordant	-0.603745	0.546013	0.773657
rs2068802	KCNS3	-0.329669	0.072088	A	G	0.000122959	-0.100746	0.0279118	A	G	0.000306856	shared_concordant	-2.96137	0.0030627	0.0199022
rs62490288	SLC4A2	0.202661	0.0443171	G	A	0.000123008	0.0493771	0.0231374	G	A	0.0328364	shared_concordant	3.06608	0.00216886	0.0148642
rs6452448	ATP6AP1L	0.131751	0.0288118	G	C	0.000123058	0.616171	0.0480938	G	C	1.40735e-37	shared_concordant	-8.64053	5.59519e-18	3.62828e-16
rs1574409	KRT80	0.460321	0.100667	G	T	0.000123088	0.503202	0.0436831	G	T	1.05382e-30	shared_concordant	-0.390764	0.695972	0.864845
rs72936256	ATIC	-0.0763916	0.016706	A	C	0.000123097	0.0136545	0.0583535	A	C	0.814988	VIC_specific	-1.48351	0.137938	0.357857
rs8060853	SEPTIN1	0.153977	0.0336733	A	G	0.000123102	0.162109	0.0188652	A	G	8.46979e-18	shared_concordant	-0.210686	0.833132	0.932299
rs55652044	ZC3H12C	-0.19236	0.0420673	C	T	0.000123109	-0.0761255	0.0336761	C	T	0.0237891	shared_concordant	-2.15703	0.0310033	0.126146
rs7779	SCCPDH	0.170401	0.0372663	G	C	0.000123149	0.298592	0.060241	G	C	7.1727e-07	shared_concordant	-1.80969	0.0703446	0.227755
rs7841786	RPL23AP53	0.130073	0.0284466	A	C	0.000123151	0.418911	0.0522519	A	C	1.08237e-15	shared_concordant	-4.85495	1.20416e-06	1.8355e-05
rs9450302	SNHG5	0.60342	0.131972	C	T	0.000123207	0.83322	0.0415975	C	T	2.98409e-89	shared_concordant	-1.66073	0.0967669	0.283749
rs6131399	SDCBP2	0.339476	0.0742467	A	G	0.000123233	0.761587	0.065956	A	G	7.6532e-31	shared_concordant	-4.25038	2.13412e-05	0.00025388
rs11081586	TXNL4A	-0.116665	0.025517	A	C	0.000123301	-0.403268	0.0274261	A	C	6.09268e-49	shared_concordant	7.65076	1.998e-14	9.20196e-13
rs881542	SERHL	0.188977	0.0413338	C	G	0.000123324	0.476811	0.109723	C	G	1.38903e-05	shared_concordant	-2.45487	0.0140936	0.0689762
rs2911213	SEPTIN1	-0.140553	0.0307429	C	T	0.000123354	-0.134668	0.019273	C	T	2.80063e-12	shared_concordant	-0.16219	0.871156	0.94909
rs10245199	SLC4A2	0.2017	0.0441177	A	G	0.000123357	0.0352258	0.0199482	A	G	0.0774185	VIC_specific	3.43827	0.00058544	0.00482638
rs8090064	TXNL4A	-0.116617	0.0255075	T	C	0.000123358	-0.398465	0.0272205	T	C	1.59727e-48	shared_concordant	7.55544	4.17448e-14	1.85454e-12
rs78204611	ZNF718	0.236877	0.051812	C	T	0.000123363	0.995287	0.0563637	C	T	8.78453e-70	shared_concordant	-9.90616	3.91409e-23	4.11297e-21
rs1665264	C2orf74	0.350987	0.0767717	G	T	0.000123369	0.994733	0.0406655	G	T	3.81333e-132	shared_concordant	-7.40987	1.26422e-13	5.31388e-12
rs1729667	C2orf74	0.350987	0.0767717	A	T	0.000123369	0.994728	0.0406653	A	T	3.81202e-132	shared_concordant	-7.40982	1.26468e-13	5.31577e-12
rs1177272	C2orf74	0.351011	0.0767806	T	A	0.000123437	0.994643	0.0406577	T	A	3.58458e-132	shared_concordant	-7.4082	1.28022e-13	5.37867e-12
rs4031285	DDX11	-0.265074	0.057985	T	G	0.000123497	-1.1724	0.0442424	T	G	9.83384e-155	shared_concordant	12.44	1.58427e-35	4.63761e-33
rs1650697	MSH3	-0.122704	0.0268424	A	G	0.000123547	-0.856348	0.0510001	A	G	2.83561e-63	shared_concordant	12.7296	4.0465e-37	1.31608e-34
rs77524970	SLC4A2	0.202728	0.0443488	G	C	0.000123566	0.0494027	0.0231411	G	C	0.0327736	shared_concordant	3.06508	0.00217612	0.0149068
rs72764632	SCCPDH	0.170407	0.0372786	C	T	0.000123578	0.300281	0.060217	C	T	6.14355e-07	shared_concordant	-1.8338	0.0666831	0.219451
rs10771801	DDX11	-0.265095	0.0579933	G	A	0.000123586	-1.13184	0.0407106	G	A	4.09572e-170	shared_concordant	12.2325	2.08483e-34	5.53666e-32
rs17369215	IFITM4P	0.0810752	0.0177374	C	T	0.000123675	0.529754	0.0643317	C	T	1.79965e-16	shared_concordant	-6.72358	1.77317e-11	5.73548e-10
rs2857781	IFITM4P	0.0810752	0.0177374	C	A	0.000123675	0.5322	0.0644203	C	A	1.44014e-16	shared_concordant	-6.75158	1.4624e-11	4.78895e-10
rs112850338	ZNF718	0.236892	0.0518268	C	CA	0.000123681	0.995287	0.0563637	C	CA	8.78453e-70	shared_concordant	-9.90467	3.97294e-23	4.1719e-21
rs12992814	STEAP3-AS1	0.581592	0.12724	G	A	0.000123687	-0.103839	0.0753084	G	A	0.167941	VIC_specific	4.6358	3.55554e-06	4.96256e-05
rs10283737	NANS	0.226982	0.0496595	T	G	0.000123703	0.140662	0.0184363	T	G	2.35446e-14	shared_concordant	1.62956	0.103194	0.296342
rs8104619	WDR18	-0.226562	0.0495694	T	C	0.000123757	-0.932102	0.0739478	T	C	1.98511e-36	shared_concordant	7.92521	2.27754e-15	1.1569e-13
rs882803	CCDC163	-0.281369	0.0615606	G	A	0.000123757	-1.08203	0.0476135	G	A	2.51949e-114	shared_concordant	10.288	7.98583e-25	9.46931e-23
rs4931431	DDX11	-0.265035	0.0579912	C	T	0.000123861	-1.1035	0.0410992	C	T	8.50487e-159	shared_concordant	11.7964	4.07556e-32	8.96284e-30
rs11810754	GPX7	-0.37007	0.0809736	T	G	0.000123865	-0.871399	0.0370836	T	G	4.2532e-122	shared_concordant	5.62903	1.81224e-08	3.78592e-07
rs2105717	TXNL4A	-0.116601	0.0255139	T	C	0.000123917	-0.403292	0.0274304	T	C	6.22465e-49	shared_concordant	7.65289	1.96515e-14	9.05587e-13
rs1811513	CCDC32	-0.12959	0.0283563	T	G	0.000123925	-0.845027	0.0474373	T	G	5.54688e-71	shared_concordant	12.9452	2.49981e-38	8.95707e-36
rs2051555	GRK4	-0.116337	0.0254567	G	A	0.000123949	-0.949655	0.0448858	G	A	2.37269e-99	shared_concordant	16.1489	1.156e-58	2.09131e-55
rs2960306	GRK4	-0.116337	0.0254567	G	T	0.000123949	-0.948531	0.0449872	G	T	1.10437e-98	shared_concordant	16.0996	2.56728e-58	4.53963e-55
rs2075322	DDX11	-0.265035	0.0579951	C	G	0.000123959	-1.12037	0.0402986	C	G	4.13933e-170	shared_concordant	12.1115	9.17786e-34	2.29299e-31
rs4713230	IFITM4P	0.081071	0.0177405	G	C	0.000123998	0.529745	0.0643303	G	C	1.79909e-16	shared_concordant	-6.72356	1.77342e-11	5.73615e-10
rs16948889	SLC24A1	-0.173791	0.0380328	A	G	0.0001241	-0.216687	0.0409935	A	G	1.25101e-07	shared_concordant	0.767106	0.443019	0.698422
rs1024323	GRK4	-0.127326	0.0278653	C	T	0.000124159	-0.812908	0.0502685	C	T	8.03582e-59	shared_concordant	11.9283	8.42641e-33	1.93999e-30
rs34938911	LINC01169	0.408591	0.0894211	T	G	0.000124169	0.678284	0.0648976	T	G	1.44064e-25	shared_concordant	-2.4409	0.0146506	0.0710772
rs12581793	DDX11	-0.265032	0.0580036	G	A	0.000124191	-1.1034	0.0410966	G	A	8.68216e-159	shared_concordant	11.7936	4.21333e-32	9.25751e-30
rs12661266	IFITM4P	0.0810691	0.0177425	G	A	0.000124197	0.530362	0.0643448	G	A	1.6865e-16	shared_concordant	-6.73137	1.68077e-11	5.45728e-10
rs17435027	IFITM4P	0.0810691	0.0177425	A	G	0.000124197	0.529757	0.0643319	A	G	1.79932e-16	shared_concordant	-6.72356	1.7734e-11	5.73613e-10
rs17875376	IFITM4P	0.0810691	0.0177425	C	T	0.000124197	0.509566	0.0628909	C	T	5.38947e-16	shared_concordant	-6.55738	5.47603e-11	1.66111e-09
rs34387568	IFITM4P	0.0810691	0.0177425	G	A	0.000124197	0.530604	0.0643497	G	A	1.64291e-16	shared_concordant	-6.73451	1.64478e-11	5.34635e-10
rs34912326	IFITM4P	0.0810691	0.0177425	C	T	0.000124197	0.530362	0.0643625	C	T	1.71878e-16	shared_concordant	-6.72965	1.70077e-11	5.5185e-10
rs35471702	IFITM4P	0.0810691	0.0177425	C	A	0.000124197	0.530613	0.0643513	C	A	1.64372e-16	shared_concordant	-6.7345	1.64496e-11	5.34689e-10
rs3871468	IFITM4P	0.0810691	0.0177425	T	C	0.000124197	0.531136	0.0643577	T	C	1.54633e-16	shared_concordant	-6.74171	1.56538e-11	5.10466e-10
rs4959123	IFITM4P	0.0810691	0.0177425	T	A	0.000124197	0.52975	0.0643308	T	A	1.79883e-16	shared_concordant	-6.72356	1.77337e-11	5.73609e-10
rs2241598	EXOC3-AS1	0.210648	0.0461026	T	C	0.000124226	0.660349	0.0529334	T	C	1.02102e-35	shared_concordant	-6.40641	1.48982e-10	4.25865e-09
rs4713237	IFITM4P	0.0810511	0.017739	T	G	0.00012423	0.509734	0.0629908	T	G	5.85972e-16	shared_concordant	-6.55069	5.72729e-11	1.7333e-09
rs10907171	B3GALT6	-0.118881	0.0260191	T	C	0.000124263	-0.030653	0.0434875	T	C	0.480892	VIC_specific	-1.74099	0.0816859	0.25273
rs8097974	TXNL4A	-0.116466	0.0254908	T	C	0.000124282	-0.398439	0.0272219	T	C	1.63754e-48	shared_concordant	7.5609	4.00286e-14	1.78179e-12
rs6602026	PITRM1	0.144813	0.0316953	G	A	0.000124286	0.632731	0.0600842	G	A	6.23452e-26	shared_concordant	-7.18249	6.84544e-13	2.65025e-11
rs4965320	LINS1	0.136229	0.0298169	C	T	0.000124314	0.585025	0.048731	C	T	3.33641e-33	shared_concordant	-7.8558	3.97234e-15	1.9692e-13
rs2256266	IFITM4P	0.0810603	0.0177436	C	T	0.000124443	0.53046	0.0643248	C	T	1.62981e-16	shared_concordant	-6.73488	1.6406e-11	5.33356e-10
rs8048666	SEPTIN1	-0.140402	0.030733	G	C	0.000124444	-0.123776	0.0179439	G	C	5.27584e-12	shared_concordant	-0.467181	0.64037	0.833103
rs188589	IFIT5	-0.224393	0.0491192	A	T	0.00012447	-0.913234	0.0505643	A	T	6.48093e-73	shared_concordant	9.77159	1.49094e-22	1.49101e-20
rs226202	ATP6AP1L	-0.153902	0.0336894	C	T	0.000124495	-0.962825	0.0398424	C	T	5.08785e-129	shared_concordant	15.5036	3.28099e-54	4.15798e-51
rs4713233	IFITM4P	0.081065	0.0177456	C	T	0.000124522	0.529992	0.0643354	C	T	1.7518e-16	shared_concordant	-6.72672	1.73534e-11	5.62333e-10
rs12479385	ESPNL	0.668679	0.146379	C	T	0.000124534	0.991766	0.0460427	C	T	6.54953e-103	shared_concordant	-2.10549	0.0352483	0.138789
rs12922786	SEPTIN1	-0.140399	0.0307352	T	C	0.000124566	-0.13922	0.0193322	T	C	5.9577e-13	shared_concordant	-0.0324707	0.974097	0.990269
rs12605552	TXNL4A	-0.11668	0.0255438	T	C	0.000124624	-0.398071	0.0267766	T	C	5.44872e-50	shared_concordant	7.60385	2.87448e-14	1.30021e-12
rs4799122	TXNL4A	-0.11668	0.0255438	T	C	0.000124624	-0.398042	0.0267744	T	C	5.438e-50	shared_concordant	7.60339	2.88468e-14	1.30454e-12
rs9959675	TXNL4A	-0.11668	0.0255438	A	G	0.000124624	-0.398828	0.0269862	A	G	2.00153e-49	shared_concordant	7.59314	3.12249e-14	1.40591e-12
rs10150991	COCH	0.247378	0.0541636	A	G	0.000124821	0.00841429	0.0545122	A	G	0.877329	VIC_specific	3.10965	0.00187308	0.0131241
rs11661554	TXNL4A	-0.116691	0.0255501	A	G	0.000124854	-0.398071	0.0267766	A	G	5.44872e-50	shared_concordant	7.60266	2.90106e-14	1.31163e-12
rs1396837	SMPD4BP	-0.227359	0.0497822	T	C	0.000124873	-0.394997	0.0407631	T	C	3.32358e-22	shared_concordant	2.60542	0.00917621	0.0490903
rs4376557	NMRK1	-0.178939	0.0391803	G	A	0.000124876	-0.683335	0.0483754	G	A	2.63864e-45	shared_concordant	8.10253	5.38299e-16	2.90811e-14
rs10142003	PYGL	0.284758	0.0623552	G	A	0.000124987	-0.0324856	0.0379987	G	A	0.392599	VIC_specific	4.34455	1.39561e-05	0.000172907
rs35769316	TXNL4A	-0.116459	0.0255018	A	AG	0.000124998	-0.396767	0.0270239	A	AG	8.39457e-49	shared_concordant	7.54391	4.56069e-14	2.01647e-12
rs9807637	TXNL4A	-0.116656	0.0255456	C	T	0.000125034	-0.398078	0.0267761	C	T	5.40538e-50	shared_concordant	7.60451	2.85994e-14	1.29408e-12
rs11081583	TXNL4A	-0.116654	0.0255469	T	C	0.000125132	-0.398131	0.0267799	T	C	5.4158e-50	shared_concordant	7.60524	2.84369e-14	1.28707e-12
rs1808592	TXNL4A	-0.116437	0.0254996	G	A	0.000125138	-0.398502	0.0272242	G	A	1.61212e-48	shared_concordant	7.5618	3.97516e-14	1.77003e-12
rs12880129	PYGL	0.284668	0.0623463	C	T	0.000125239	-0.0327909	0.0391877	C	T	0.402725	VIC_specific	4.311	1.62517e-05	0.000198497
rs2014529	TXNL4A	-0.116465	0.0255084	T	C	0.000125292	-0.398449	0.0272232	T	C	1.64555e-48	shared_concordant	7.55857	4.0754e-14	1.81282e-12
rs11641950	NPIPB2	-0.392074	0.0858744	C	T	0.000125319	-0.727382	0.0548256	C	T	3.58698e-40	shared_concordant	3.29109	0.000997995	0.00765354
rs11847031	PYGL	0.284671	0.0623549	T	C	0.000125426	-0.0327986	0.0391869	T	C	0.402605	VIC_specific	4.31074	1.62705e-05	0.000198712
rs11850781	PYGL	0.284671	0.0623549	G	A	0.000125426	-0.0328129	0.0391871	G	A	0.402402	VIC_specific	4.31093	1.62567e-05	0.000198554
rs8021270	PYGL	0.284671	0.0623549	C	T	0.000125426	-0.0327935	0.0391876	C	T	0.402686	VIC_specific	4.31066	1.62771e-05	0.000198784
rs3844113	NPIPB2	-0.35772	0.0783572	G	A	0.000125453	-0.732569	0.0548157	G	A	9.7846e-41	shared_concordant	3.91989	8.85896e-05	0.000910701
rs8044943	NPIPB2	-0.392024	0.0858757	T	G	0.000125527	-0.727475	0.05481	T	G	3.33513e-40	shared_concordant	3.29273	0.000992199	0.00761441
rs928046	PNPLA7	0.313089	0.0685865	T	C	0.000125573	0.185847	0.0178682	T	C	2.45408e-25	shared_concordant	1.79528	0.072609	0.232807
rs7251797	WDR18	0.197719	0.0433152	A	G	0.000125638	0.221131	0.0589363	A	G	0.000175407	shared_concordant	-0.320091	0.748899	0.892212
rs11862467	NPIPB2	-0.39203	0.0858855	T	C	0.000125672	-0.740915	0.0548393	T	C	1.35291e-41	shared_concordant	3.42379	0.000617546	0.00505635
rs8051012	NPIPB2	-0.39203	0.0858855	T	C	0.000125672	-0.727382	0.0548289	T	C	3.62584e-40	shared_concordant	3.29116	0.000997741	0.00765186
rs34026403	STIMATE	0.118481	0.0259568	G	A	0.000125673	0.52697	0.0341233	G	A	8.39525e-54	shared_concordant	-9.52773	1.60767e-21	1.45199e-19
rs12449073	PMFBP1	-0.0804754	0.0176306	A	T	0.000125682	0.0582985	0.0305259	A	T	0.0561586	VIC_specific	-3.93668	8.26175e-05	0.0008563
rs2240289	RNF167	-0.0929731	0.0203702	A	G	0.000125795	-0.0480036	0.0447562	A	G	0.28347	VIC_specific	-0.914501	0.360454	0.627813
rs131747	CHKB	0.172982	0.0378999	C	T	0.000125796	0.490518	0.0376338	C	T	7.84234e-39	shared_concordant	-5.94517	2.76168e-09	6.53118e-08
rs62127869	RUVBL2	-0.0937442	0.0205413	A	G	0.000125947	-0.0922998	0.0423481	A	G	0.0292909	shared_concordant	-0.0306881	0.975518	0.990817
rs2076178	IFITM4P	0.0810709	0.0177646	A	C	0.000125976	0.510406	0.0631143	A	C	6.11442e-16	shared_concordant	-6.54807	5.82863e-11	1.76234e-09
rs12929749	PMFBP1	-0.0804624	0.0176314	T	G	0.000125982	0.0564817	0.0307762	T	G	0.0664698	VIC_specific	-3.86097	0.000112938	0.00112884
rs570145	SHMT1	0.316686	0.0693962	G	A	0.00012603	0.576054	0.0358405	G	A	3.96374e-58	shared_concordant	-3.32077	0.000897711	0.00698092
rs7532748	AK5	-0.380458	0.0833841	T	A	0.000126263	-0.0470807	0.0377008	T	A	0.211739	VIC_specific	-3.64303	0.000269447	0.00244312
rs4906827	ATP10A	0.530892	0.116355	T	C	0.000126265	0.0349504	0.0228374	T	C	0.125918	VIC_specific	4.18251	2.88304e-05	0.000332843
rs13039228	SDCBP2	0.334188	0.0732483	T	A	0.000126365	0.702098	0.0662112	T	A	2.85746e-26	shared_concordant	-3.72612	0.000194453	0.00183055
rs4932144	AP3S2	-0.117731	0.0258062	T	C	0.000126457	-1.05712	0.0460923	T	C	2.0866e-116	shared_concordant	17.7831	9.55275e-71	3.88301e-67
rs9920762	AP3S2	-0.117595	0.025777	T	C	0.000126491	-0.999154	0.0463946	T	C	7.16124e-103	shared_concordant	16.6098	5.91706e-62	1.30994e-58
rs9920775	AP3S2	-0.117588	0.0257783	T	C	0.000126656	-1.00181	0.0463423	T	C	1.22662e-103	shared_concordant	16.6741	2.02077e-62	4.56127e-59
rs1558562	NAGPA	0.123445	0.0270645	A	C	0.000126767	0.22182	0.0266478	A	C	8.49537e-17	shared_concordant	-2.59008	0.00959547	0.0508864
rs11597086	CWF19L1	0.118605	0.0260038	A	C	0.000126803	0.769564	0.0364131	A	C	3.84997e-99	shared_concordant	-14.5482	5.99448e-48	4.58147e-45
rs11622366	RAB15	0.475838	0.104329	C	T	0.000126839	0.387755	0.0439187	C	T	1.05681e-18	shared_concordant	0.778144	0.436484	0.693273
rs2028299	AP3S2	-0.117699	0.0258082	C	A	0.000126965	-0.9766	0.0444232	C	A	4.09542e-107	shared_concordant	16.718	9.69517e-63	2.24132e-59
rs12676904	CHRAC1	-0.109815	0.0240799	C	T	0.000126997	-0.848574	0.0608923	C	T	3.84684e-44	shared_concordant	11.2821	1.60867e-29	2.8443e-27
rs3960018	AP3S2	-0.117683	0.0258054	A	G	0.000127007	-1.00805	0.046028	A	G	2.5534e-106	shared_concordant	16.8731	7.09389e-64	1.84577e-60
rs2351707	AP3S2	-0.117676	0.0258049	C	T	0.000127073	-0.998644	0.0452498	C	T	6.19591e-108	shared_concordant	16.9122	3.6574e-64	9.80263e-61
rs6496609	AP3S2	-0.117676	0.0258049	C	A	0.000127073	-0.999498	0.0455429	C	A	9.39948e-107	shared_concordant	16.8462	1.11912e-63	2.83834e-60
rs748508	AP3S2	-0.117676	0.0258049	G	T	0.000127073	-0.999498	0.0455452	G	T	9.62615e-107	shared_concordant	16.8456	1.13109e-63	2.86315e-60
rs893617	AP3S2	-0.117676	0.0258049	C	T	0.000127073	-0.999496	0.045544	C	T	9.51305e-107	shared_concordant	16.8459	1.12538e-63	2.851e-60
rs2351706	AP3S2	-0.117693	0.025809	A	G	0.00012709	-0.999583	0.0455465	A	G	9.36536e-107	shared_concordant	16.8458	1.12556e-63	2.851e-60
rs7463093	TRIQK	0.0950562	0.0208459	G	A	0.000127158	0.0289225	0.0357214	G	A	0.41813	VIC_specific	1.59902	0.109817	0.308785
rs9920421	AP3S2	-0.117532	0.0257753	G	A	0.000127179	-0.998174	0.0462919	G	A	4.03071e-103	shared_concordant	16.6209	4.91796e-62	1.09122e-58
rs584300	SHMT1	0.316687	0.0694514	C	T	0.000127191	0.577988	0.0359163	C	T	2.87288e-58	shared_concordant	-3.34193	0.000831989	0.00653719
rs748337	TXNL4A	-0.11656	0.0255643	C	T	0.000127303	-0.403155	0.0274228	C	T	6.3085e-49	shared_concordant	7.64446	2.0983e-14	9.64453e-13
rs2298645	TXNL4A	-0.113974	0.0249995	G	T	0.000127442	-0.452501	0.0271481	G	T	2.24427e-62	shared_concordant	9.17288	4.60543e-20	3.65835e-18
rs891490	TXNL4A	-0.113974	0.0249995	A	C	0.000127442	-0.394577	0.0268636	A	C	7.67575e-49	shared_concordant	7.6466	2.06357e-14	9.49056e-13
rs583792	SHMT1	0.316651	0.0694581	C	T	0.000127503	0.57879	0.0358603	C	T	1.33236e-58	shared_concordant	-3.35349	0.000797987	0.00630581
rs12733147	SNX27	0.100673	0.0220833	G	A	0.000127533	0.257477	0.0375596	G	A	7.12319e-12	shared_concordant	-3.59885	0.000319626	0.00283946
rs12745172	SNX27	0.100673	0.0220833	C	T	0.000127533	0.257437	0.0375612	C	T	7.19133e-12	shared_concordant	-3.59782	0.000320898	0.00284944
rs35388624	SNX27	0.100673	0.0220833	A	G	0.000127533	0.257534	0.0375667	A	G	7.11215e-12	shared_concordant	-3.59965	0.000318641	0.00283176
rs35654949	SNX27	0.100673	0.0220833	C	T	0.000127533	0.257542	0.0375537	C	T	6.9844e-12	shared_concordant	-3.60077	0.000317282	0.00282093
rs66823261	RPL23AP53	0.126686	0.0277915	T	C	0.000127648	0.403664	0.0505739	T	C	1.44371e-15	shared_concordant	-4.79974	1.58874e-06	2.37101e-05
rs12746897	SNX27	0.100673	0.0220853	G	A	0.000127663	0.256973	0.0376285	G	A	8.53798e-12	shared_concordant	-3.58232	0.000340561	0.00300236
rs6676545	SNX27	0.100673	0.0220853	G	C	0.000127663	0.257535	0.0375664	G	C	7.1081e-12	shared_concordant	-3.59961	0.000318689	0.00283211
rs9977314	PIGP	-0.16652	0.036531	G	T	0.000127686	-0.653556	0.0349767	G	T	6.50374e-78	shared_concordant	9.62987	5.98054e-22	5.65002e-20
rs3852788	PMFBP1	-0.0802682	0.0176096	C	T	0.000127724	0.0564686	0.030456	C	T	0.0637242	VIC_specific	-3.88672	0.000101606	0.00102813
rs12956098	TXNL4A	-0.116538	0.0255672	G	T	0.000127756	-0.403176	0.0274247	G	T	6.33384e-49	shared_concordant	7.64491	2.0909e-14	9.61161e-13
rs7228489	TXNL4A	-0.116538	0.0255672	A	G	0.000127756	-0.403153	0.0274229	A	G	6.32231e-49	shared_concordant	7.64457	2.09652e-14	9.63657e-13
rs7238985	TXNL4A	-0.116573	0.0255755	A	G	0.000127797	-0.397105	0.0270107	A	G	6.28144e-49	shared_concordant	7.5416	4.64228e-14	2.05088e-12
rs9525733	DNAJC15	-0.364559	0.0799828	T	C	0.000127801	-0.853314	0.0522903	T	C	7.25627e-60	shared_concordant	5.11469	3.1425e-07	5.30957e-06
rs10891068	ZC3H12C	-0.191145	0.0419365	G	A	0.000127803	-0.0748514	0.0334582	G	A	0.0252756	shared_concordant	-2.16771	0.0301806	0.123641
rs1633044	RPL23AP1	0.184982	0.0405864	G	C	0.000127879	0.68254	0.0430302	G	C	1.16336e-56	shared_concordant	-8.41164	4.043e-17	2.43564e-15
rs4799124	TXNL4A	-0.116543	0.0255718	T	C	0.000127959	-0.403196	0.0274285	T	C	6.45593e-49	shared_concordant	7.64411	2.10397e-14	9.66954e-13
rs1737076	RPL23AP1	0.181351	0.0397932	A	G	0.000128003	0.684016	0.043093	A	G	9.74345e-57	shared_concordant	-8.56974	1.0372e-17	6.58752e-16
rs1737078	RPL23AP1	0.181351	0.0397932	G	T	0.000128003	0.684016	0.043093	G	T	9.74345e-57	shared_concordant	-8.56974	1.0372e-17	6.58752e-16
rs928884	SLC37A1	0.19133	0.0419836	G	C	0.000128029	0.101926	0.034456	G	C	0.00309492	shared_concordant	1.64611	0.0997419	0.289643
rs11081588	TXNL4A	-0.116532	0.0255717	G	A	0.000128093	-0.403179	0.0274269	G	A	6.43235e-49	shared_concordant	7.6442	2.10241e-14	9.66295e-13
rs8031576	AP3S2	-0.117626	0.0258119	C	A	0.000128096	-0.999407	0.0455413	C	A	9.64884e-107	shared_concordant	16.8448	1.1464e-63	2.89628e-60
rs664957	SHMT1	-0.316252	0.069399	T	C	0.000128108	-0.579439	0.0359338	T	C	1.6971e-58	shared_concordant	3.36771	0.000757962	0.00603425
rs6131401	SDCBP2	0.339567	0.074516	C	T	0.000128126	0.860541	0.0682967	C	T	2.11063e-36	shared_concordant	-5.1541	2.54855e-07	4.37932e-06
rs5752317	HPS4	-0.132565	0.0290929	C	T	0.000128245	-0.0401028	0.0408444	C	T	0.326177	VIC_specific	-1.84385	0.0652057	0.216066
rs4932143	AP3S2	-0.1176	0.0258092	G	C	0.000128274	-0.996668	0.0457603	G	C	3.5755e-105	shared_concordant	16.7324	7.60918e-63	1.77479e-59
rs74181584	SDCBP2	0.339574	0.0745267	T	A	0.000128307	0.764413	0.0663038	T	A	9.42854e-31	shared_concordant	-4.25896	2.05379e-05	0.00024527
rs74181588	SDCBP2	0.339574	0.0745267	G	T	0.000128307	0.764481	0.0662735	G	T	8.76339e-31	shared_concordant	-4.2605	2.03967e-05	0.000243776
rs1862939	HGD	-0.221933	0.0487086	C	T	0.000128331	-0.0223548	0.0538282	C	T	0.677923	VIC_specific	-2.74921	0.00597394	0.0347178
rs1862941	HGD	-0.221933	0.0487086	T	C	0.000128331	-0.0224557	0.0538244	T	C	0.67653	VIC_specific	-2.74792	0.00599737	0.0348293
rs726267	HGD	-0.221933	0.0487086	T	C	0.000128331	-0.0218137	0.0538063	T	C	0.685175	VIC_specific	-2.75728	0.00582846	0.0340321
rs28393855	TXNL4A	-0.116538	0.0255772	A	C	0.000128339	-0.403166	0.0274245	A	C	6.35685e-49	shared_concordant	7.64329	2.11745e-14	9.72932e-13
rs245099	MSH3	0.121898	0.0267553	C	T	0.000128424	0.689729	0.0505027	C	T	1.82712e-42	shared_concordant	-9.93542	2.91929e-23	3.09267e-21
rs2226690	HPS4	-0.132545	0.0290923	T	C	0.000128437	-0.0389252	0.040918	T	C	0.341453	VIC_specific	-1.86471	0.0622216	0.209047
rs6134697	SDCBP2	0.33954	0.074527	A	G	0.000128463	0.764342	0.0662746	A	G	9.00064e-31	shared_concordant	-4.25941	2.04969e-05	0.000244846
rs74181585	SDCBP2	0.33954	0.074527	G	A	0.000128463	0.764484	0.0662751	G	A	8.78719e-31	shared_concordant	-4.26082	2.03679e-05	0.00024346
rs74181586	SDCBP2	0.33954	0.074527	C	A	0.000128463	0.764273	0.0662645	C	A	8.92612e-31	shared_concordant	-4.259	2.05341e-05	0.000245233
rs7192848	PMFBP1	-0.0802507	0.0176154	A	G	0.000128538	0.0512253	0.029976	A	G	0.0874738	VIC_specific	-3.78145	0.00015592	0.001503
rs4788616	PMFBP1	-0.0802333	0.0176125	T	G	0.000128614	0.0511584	0.030332	T	G	0.0916771	VIC_specific	-3.74606	0.000179632	0.00170584
rs6134681	SDCBP2	0.339547	0.0745379	A	T	0.00012865	0.764359	0.0662724	A	T	8.93406e-31	shared_concordant	-4.25922	2.05139e-05	0.000245027
rs74181581	SDCBP2	0.339547	0.0745379	C	A	0.00012865	0.764333	0.0662701	C	A	8.93284e-31	shared_concordant	-4.25903	2.05318e-05	0.000245212
rs74181582	SDCBP2	0.339547	0.0745379	A	C	0.00012865	0.764295	0.0662633	A	C	8.87003e-31	shared_concordant	-4.25884	2.05491e-05	0.000245393
rs4356464	GALNS	-0.208829	0.0458432	C	G	0.000128673	-0.186684	0.042258	C	G	9.97472e-06	shared_concordant	-0.355181	0.722454	0.878813
rs7898894	PITRM1-AS1	0.145946	0.032039	A	C	0.00012868	0.165584	0.0817518	A	C	0.0428213	shared_concordant	-0.223653	0.823027	0.92775
rs11643192	PMFBP1	-0.0799989	0.0175619	C	A	0.000128684	0.047666	0.0302345	C	A	0.114901	VIC_specific	-3.65123	0.000260992	0.00237506
rs7201225	PMFBP1	-0.0802296	0.0176129	C	T	0.000128712	0.0449955	0.0300873	C	T	0.134785	VIC_specific	-3.59187	0.000328313	0.00290774
rs35608327	AP3S2	-0.117399	0.025773	C	T	0.000128732	-0.997965	0.0463281	C	T	6.3974e-103	shared_concordant	16.6099	5.9097e-62	1.30905e-58
rs9936642	PMFBP1	-0.0802389	0.0176152	C	T	0.00012874	0.0449964	0.0300878	C	T	0.134783	VIC_specific	-3.592	0.000328146	0.00290645
rs6458487	ENPP4	-0.244285	0.0536299	C	T	0.000128759	-0.128663	0.0338548	C	T	0.000144442	shared_concordant	-1.82307	0.0682933	0.223117
rs6458488	ENPP4	-0.244285	0.0536299	C	A	0.000128759	-0.12867	0.0338544	C	A	0.000144294	shared_concordant	-1.82296	0.0683091	0.223149
rs9349345	ENPP4	-0.244285	0.0536299	G	A	0.000128759	-0.128576	0.0338516	G	A	0.000145734	shared_concordant	-1.82449	0.0680784	0.222617
rs5761505	HPS4	-0.132572	0.0291052	G	T	0.000128795	-0.0377307	0.0409798	G	T	0.357199	VIC_specific	-1.88687	0.0591779	0.201882
rs13036918	SDCBP2	0.339513	0.0745382	T	C	0.000128806	0.764314	0.0662654	T	C	8.87823e-31	shared_concordant	-4.2593	2.05067e-05	0.00024495
rs6134685	SDCBP2	0.339513	0.0745382	G	C	0.000128806	0.764292	0.0662629	G	C	8.86697e-31	shared_concordant	-4.25915	2.05203e-05	0.000245091
rs701383	MSH3	0.12194	0.0267716	G	A	0.000128824	0.865708	0.0513716	G	A	1.01611e-63	shared_concordant	-12.8393	9.8727e-38	3.37721e-35
rs56171152	PCGF2	0.119384	0.0262114	G	A	0.000128881	0.655762	0.0457217	G	A	1.18739e-46	shared_concordant	-10.1776	2.49769e-24	2.85931e-22
rs4463006	ZNF501	0.212226	0.0465963	A	C	0.000128908	0.34847	0.0409852	A	C	1.85807e-17	shared_concordant	-2.19549	0.0281288	0.117299
rs10778375	APPL2	-0.200996	0.0441321	T	G	0.000128959	-0.206265	0.0404578	T	G	3.42763e-07	shared_concordant	0.0880066	0.929871	0.973234
rs71193915	SDCBP2	0.339645	0.074576	A	AT	0.000128983	0.763506	0.0661689	A	AT	8.41457e-31	shared_concordant	-4.2514	2.12435e-05	0.000252846
rs4822716	HPS4	-0.132552	0.0291046	T	C	0.000128988	-0.0382526	0.0409508	T	C	0.350247	VIC_specific	-1.87698	0.0605206	0.205052
rs7610838	HGD	-0.221885	0.0487235	G	T	0.000129112	-0.0275131	0.0543574	G	T	0.61275	VIC_specific	-2.6627	0.0077516	0.0428932
rs245105	MSH3	0.121831	0.0267532	T	C	0.000129132	0.865001	0.0513927	T	C	1.44135e-63	shared_concordant	-12.8267	1.16152e-37	3.95465e-35
rs11634658	AP3S2	-0.11739	0.0257787	T	G	0.000129178	-0.998219	0.0463476	T	G	6.91018e-103	shared_concordant	16.6087	6.03307e-62	1.33411e-58
rs350222	NPIPB2	-0.403234	0.0885515	C	G	0.000129204	-0.762955	0.0603259	C	G	1.15905e-36	shared_concordant	3.35725	0.000787216	0.00623332
rs863216	MSH3	0.121823	0.026753	A	G	0.000129225	0.861604	0.0514012	A	G	4.60254e-63	shared_concordant	-12.7666	2.51922e-37	8.37207e-35
rs6131395	SDCBP2	0.339572	0.0745736	G	C	0.000129254	0.764295	0.0662633	G	C	8.87003e-31	shared_concordant	-4.25745	2.06773e-05	0.000246777
rs1611296	RPL23AP1	0.181724	0.0399116	T	A	0.000129373	0.684227	0.0431148	T	A	1.0244e-56	shared_concordant	-8.55292	1.20014e-17	7.57895e-16
rs1625695	RPL23AP1	0.181724	0.0399116	T	A	0.000129373	0.684294	0.0431174	T	A	1.01452e-56	shared_concordant	-8.55378	1.19117e-17	7.52389e-16
rs2040341	PIGP	-0.166376	0.0365409	T	C	0.000129374	-0.662957	0.0349724	T	C	3.89569e-80	shared_concordant	9.8178	9.4384e-23	9.59655e-21
rs2835605	PIGP	-0.166376	0.0365409	T	A	0.000129374	-0.662932	0.0349713	T	A	3.90479e-80	shared_concordant	9.81745	9.471e-23	9.62695e-21
rs4399800	PIGP	-0.166376	0.0365409	G	T	0.000129374	-0.662931	0.0349713	G	T	3.90829e-80	shared_concordant	9.81742	9.47329e-23	9.62877e-21
rs4816560	PIGP	-0.166376	0.0365409	G	T	0.000129374	-0.662932	0.0349713	G	T	3.90479e-80	shared_concordant	9.81745	9.471e-23	9.62695e-21
rs7277150	PIGP	-0.166376	0.0365409	T	C	0.000129374	-0.662932	0.0349713	T	C	3.90479e-80	shared_concordant	9.81745	9.471e-23	9.62695e-21
rs8131234	PIGP	-0.166376	0.0365409	T	A	0.000129374	-0.670026	0.0353248	T	A	3.15969e-80	shared_concordant	9.9097	3.77798e-23	3.97431e-21
rs9680292	PIGP	-0.166376	0.0365409	C	T	0.000129374	-0.669957	0.0353217	C	T	3.17713e-80	shared_concordant	9.90876	3.8136e-23	4.01049e-21
rs55964615	PXK	0.135738	0.029813	A	T	0.000129432	-0.136377	0.0311116	A	T	1.16803e-05	discordant	6.31504	2.70098e-10	7.42802e-09
rs2835582	PIGP	-0.16659	0.0365906	C	G	0.000129484	-0.663993	0.0350361	C	G	4.27602e-80	shared_concordant	9.81853	9.37028e-23	9.52919e-21
rs12004439	C9orf64	-0.0872915	0.0191731	G	A	0.000129485	-0.385668	0.0412928	G	A	9.64932e-21	shared_concordant	6.55384	5.60772e-11	1.6992e-09
rs6458489	ENPP4	-0.244069	0.0536082	C	T	0.000129485	-0.122061	0.0339644	C	T	0.000325905	shared_concordant	-1.92254	0.0545382	0.190635
rs1611581	HLA-G	0.740763	0.162718	T	C	0.000129613	0.376456	0.0594451	T	C	2.40694e-10	shared_concordant	2.10295	0.0354704	0.139438
rs2835601	PIGP	-0.166436	0.0365601	T	G	0.000129626	-0.664089	0.0350428	T	G	4.35071e-80	shared_concordant	9.82683	8.6294e-23	8.81769e-21
rs35001094	SMO	-0.21558	0.0473573	T	G	0.00012969	-0.00152939	0.0224361	T	G	0.945653	VIC_specific	-4.08469	4.41358e-05	0.000488845
rs12910992	AP3S2	-0.117443	0.0258011	C	T	0.0001298	-0.991197	0.0454825	C	T	2.70693e-105	shared_concordant	16.7094	1.1188e-62	2.58185e-59
rs9423684	PITRM1	0.144661	0.0317813	T	G	0.000129826	0.646172	0.0603749	T	G	9.89039e-27	shared_concordant	-7.35042	1.97587e-13	8.12979e-12
rs4239920	HPS4	-0.132561	0.029123	T	C	0.000129832	-0.0379299	0.0409805	T	C	0.354675	VIC_specific	-1.88228	0.0597982	0.203355
rs6131385	SDCBP2	0.339539	0.0745978	G	T	0.000129888	0.778442	0.0664627	G	T	1.1004e-31	shared_concordant	-4.39296	1.11819e-05	0.000141391
rs6134668	SDCBP2	0.339539	0.0745978	T	C	0.000129888	0.778417	0.0664565	T	C	1.09098e-31	shared_concordant	-4.39289	1.11853e-05	0.000141428
rs55733523	ALDH1A2	-0.923932	0.203003	C	T	0.000129977	-0.00997869	0.0648706	C	T	0.877748	VIC_specific	-4.28853	1.79863e-05	0.000217603
rs62366424	NSA2	0.152421	0.0334899	C	T	0.000130008	0.655317	0.0421976	C	T	2.18366e-54	shared_concordant	-9.33498	1.01008e-20	8.47698e-19
rs28393278	RPL23AP53	0.119139	0.0261781	G	A	0.00013005	0.27566	0.0468298	G	A	3.94653e-09	shared_concordant	-2.91744	0.00352912	0.0224329
rs10178738	NDUFA10	-0.0626426	0.0137651	G	A	0.000130136	-0.590551	0.0605284	G	A	1.72876e-22	shared_concordant	8.50451	1.82359e-17	1.13379e-15
rs10154032	PIGP	-0.166414	0.0365682	T	C	0.000130157	-0.663992	0.0350428	T	C	4.58528e-80	shared_concordant	9.82421	8.85624e-23	9.03111e-21
rs6924481	SLC29A1	-0.367523	0.080768	G	A	0.0001303	-0.281336	0.0411805	G	A	8.38702e-12	shared_concordant	-0.950658	0.341778	0.610487
rs6134667	SDCBP2	0.339509	0.0746155	T	A	0.000130377	0.77842	0.0664574	T	A	1.09256e-31	shared_concordant	-4.39261	1.11997e-05	0.000141589
rs2331250	HPS4	-0.132503	0.0291209	G	T	0.000130385	-0.0377241	0.0410279	G	T	0.357848	VIC_specific	-1.88382	0.05959	0.202856
rs4239923	HPS4	-0.132503	0.0291209	G	T	0.000130385	-0.0358562	0.0413143	G	T	0.385456	VIC_specific	-1.91205	0.0558692	0.193901
rs2835585	PIGP	-0.16637	0.0365656	T	A	0.000130451	-0.663941	0.0350355	T	A	4.37007e-80	shared_concordant	9.82543	8.75008e-23	8.93495e-21
rs11661639	TXNL4A	-0.116311	0.0255641	A	G	0.000130487	-0.403149	0.0274281	A	G	6.59885e-49	shared_concordant	7.65018	2.00701e-14	9.2413e-13
rs11663255	TXNL4A	-0.116311	0.0255641	T	G	0.000130487	-0.403173	0.0274264	T	G	6.42673e-49	shared_concordant	7.65107	1.99309e-14	9.17969e-13
rs7258555	WDR18	-0.210862	0.0463495	C	G	0.000130618	-0.776214	0.0550829	C	G	4.26922e-45	shared_concordant	7.85332	4.05165e-15	2.00734e-13
rs4239921	HPS4	-0.132481	0.0291207	A	C	0.000130618	-0.037755	0.0410253	A	C	0.357423	VIC_specific	-1.88285	0.0597208	0.203169
rs4239922	HPS4	-0.132481	0.0291207	G	C	0.000130618	-0.0354052	0.0412726	G	C	0.390982	VIC_specific	-1.92184	0.0546254	0.190847
rs12517451	MSH3	0.121611	0.0267318	C	T	0.000130644	0.865011	0.0513934	C	T	1.44205e-63	shared_concordant	-12.8328	1.07464e-37	3.66713e-35
rs35007529	SDCBP2	0.339562	0.0746402	G	A	0.000130644	0.764331	0.0662744	G	A	9.01305e-31	shared_concordant	-4.25547	2.08607e-05	0.000248752
rs5765178	NUP50-DT	-0.220201	0.048403	G	A	0.000130644	-0.395079	0.0437179	G	A	1.61034e-19	shared_concordant	2.68121	0.00733564	0.0410267
rs6711770	LY75	0.491158	0.107964	T	C	0.00013066	0.592269	0.0356979	T	C	8.07805e-62	shared_concordant	-0.88918	0.373906	0.640104
rs5765179	NUP50-DT	-0.220195	0.0484124	G	T	0.000130973	-0.394911	0.0437082	G	T	1.63744e-19	shared_concordant	2.67871	0.00739067	0.0412767
rs2835599	PIGP	-0.166339	0.0365719	G	T	0.000130986	-0.653914	0.0350233	G	T	8.55469e-78	shared_concordant	9.62877	6.04496e-22	5.70812e-20
rs3787780	PIGP	-0.166339	0.0365719	A	G	0.000130986	-0.653896	0.0350225	A	G	8.56222e-78	shared_concordant	9.62853	6.05911e-22	5.72121e-20
rs4411798	PIGP	-0.166339	0.0365719	A	G	0.000130986	-0.653785	0.0350293	A	G	9.72859e-78	shared_concordant	9.62543	6.24422e-22	5.88621e-20
rs9974374	PIGP	-0.166343	0.0365737	A	G	0.000131029	-0.653544	0.0349767	A	G	6.53958e-78	shared_concordant	9.62727	6.13364e-22	5.78908e-20
rs3827191	PIGP	-0.166336	0.0365726	A	C	0.000131049	-0.653896	0.0350225	A	C	8.56222e-78	shared_concordant	9.62849	6.06128e-22	5.72272e-20
rs9979811	PIGP	-0.166336	0.0365727	C	T	0.000131049	-0.653896	0.0350225	C	T	8.56222e-78	shared_concordant	9.62848	6.06209e-22	5.72321e-20
rs1061537	HLA-K	-0.519422	0.114209	G	A	0.000131086	-0.568142	0.0569674	G	A	1.99882e-23	shared_concordant	0.381734	0.702659	0.868358
rs10154036	PIGP	-0.166335	0.0365733	T	C	0.000131087	-0.663993	0.035043	T	C	4.59245e-80	shared_concordant	9.82505	8.78292e-23	8.96614e-21
rs2835593	PIGP	-0.166335	0.0365733	G	C	0.000131087	-0.663943	0.0350354	G	C	4.36498e-80	shared_concordant	9.82508	8.78027e-23	8.96415e-21
rs10163386	NPIPB2	-0.405529	0.0891669	A	C	0.000131089	-0.637433	0.0599197	A	C	1.98081e-26	shared_concordant	2.15866	0.0308764	0.12576
rs4903279	ZC2HC1C	-0.111697	0.0245597	C	T	0.00013109	-0.228606	0.0536881	C	T	2.06225e-05	shared_concordant	1.9802	0.0476806	0.173217
rs13046924	PIGP	-0.166332	0.0365732	G	A	0.000131112	-0.653896	0.0350225	G	A	8.56222e-78	shared_concordant	9.62849	6.06148e-22	5.72277e-20
rs3787787	PIGP	-0.166331	0.036574	T	C	0.00013115	-0.66394	0.0350353	T	C	4.36591e-80	shared_concordant	9.82502	8.78549e-23	8.96831e-21
rs10899048	XRRA1	0.238257	0.0523903	G	A	0.00013117	1.05982	0.0607059	G	A	2.97783e-68	shared_concordant	-10.2456	1.2386e-24	1.44508e-22
rs11701556	PIGP	-0.166324	0.0365754	A	G	0.000131275	-0.663992	0.0350428	A	G	4.58528e-80	shared_concordant	9.82498	8.78895e-23	8.9688e-21
rs13050757	PIGP	-0.166324	0.0365754	C	T	0.000131275	-0.663968	0.0350362	C	T	4.33834e-80	shared_concordant	9.8254	8.75248e-23	8.93716e-21
rs2156076	PIGP	-0.166324	0.0365754	C	A	0.000131275	-0.663992	0.0350428	C	A	4.58528e-80	shared_concordant	9.82498	8.78895e-23	8.9688e-21
rs2835574	PIGP	-0.166324	0.0365754	C	A	0.000131275	-0.663992	0.0350428	C	A	4.58528e-80	shared_concordant	9.82498	8.78895e-23	8.9688e-21
rs2835576	PIGP	-0.166324	0.0365754	C	T	0.000131275	-0.663992	0.0350428	C	T	4.58528e-80	shared_concordant	9.82498	8.78895e-23	8.9688e-21
rs2835577	PIGP	-0.166324	0.0365754	T	C	0.000131275	-0.663992	0.0350428	T	C	4.58528e-80	shared_concordant	9.82498	8.78895e-23	8.9688e-21
rs2835578	PIGP	-0.166324	0.0365754	T	C	0.000131275	-0.663987	0.0350433	T	C	4.62056e-80	shared_concordant	9.82482	8.80322e-23	8.98055e-21
rs2835579	PIGP	-0.166324	0.0365754	T	C	0.000131275	-0.663998	0.0350433	T	C	4.59296e-80	shared_concordant	9.82504	8.78423e-23	8.96725e-21
rs2835584	PIGP	-0.166324	0.0365754	T	A	0.000131275	-0.663943	0.0350354	T	A	4.36368e-80	shared_concordant	9.82501	8.78665e-23	8.9688e-21
rs2835586	PIGP	-0.166324	0.0365754	G	A	0.000131275	-0.663939	0.0350353	G	A	4.36735e-80	shared_concordant	9.82495	8.79202e-23	8.9696e-21
rs2835587	PIGP	-0.166324	0.0365754	A	T	0.000131275	-0.663939	0.0350353	A	T	4.36735e-80	shared_concordant	9.82495	8.79202e-23	8.9696e-21
rs2835588	PIGP	-0.166324	0.0365754	A	G	0.000131275	-0.663939	0.0350353	A	G	4.36735e-80	shared_concordant	9.82495	8.79202e-23	8.9696e-21
rs2835589	PIGP	-0.166324	0.0365754	A	G	0.000131275	-0.663939	0.0350353	A	G	4.36735e-80	shared_concordant	9.82495	8.79202e-23	8.9696e-21
rs2835590	PIGP	-0.166324	0.0365754	A	G	0.000131275	-0.66394	0.0350353	A	G	4.36591e-80	shared_concordant	9.82496	8.79054e-23	8.9696e-21
rs2835592	PIGP	-0.166324	0.0365754	G	A	0.000131275	-0.663939	0.0350353	G	A	4.36735e-80	shared_concordant	9.82495	8.79202e-23	8.9696e-21
rs2835594	PIGP	-0.166324	0.0365754	G	A	0.000131275	-0.663943	0.0350354	G	A	4.36498e-80	shared_concordant	9.825	8.78699e-23	8.9688e-21
rs2835595	PIGP	-0.166324	0.0365754	G	T	0.000131275	-0.664089	0.0350428	G	T	4.35071e-80	shared_concordant	9.8269	8.62357e-23	8.8122e-21
rs2835597	PIGP	-0.166324	0.0365754	C	T	0.000131275	-0.663943	0.0350354	C	T	4.36498e-80	shared_concordant	9.825	8.78699e-23	8.9688e-21
rs2835598	PIGP	-0.166324	0.0365754	T	C	0.000131275	-0.664089	0.0350428	T	C	4.35071e-80	shared_concordant	9.8269	8.62357e-23	8.8122e-21
rs3753070	PIGP	-0.166324	0.0365754	T	A	0.000131275	-0.692419	0.038496	T	A	2.47268e-72	shared_concordant	9.90747	3.86306e-23	4.06077e-21
rs3787782	PIGP	-0.166324	0.0365754	T	C	0.000131275	-0.663939	0.0350353	T	C	4.36735e-80	shared_concordant	9.82495	8.79202e-23	8.9696e-21
rs3787783	PIGP	-0.166324	0.0365754	T	A	0.000131275	-0.663939	0.0350353	T	A	4.36735e-80	shared_concordant	9.82495	8.79202e-23	8.9696e-21
rs3787786	PIGP	-0.166324	0.0365754	T	C	0.000131275	-0.66394	0.0350353	T	C	4.36591e-80	shared_concordant	9.82496	8.79054e-23	8.9696e-21
rs4572679	PIGP	-0.166324	0.0365754	T	C	0.000131275	-0.663481	0.0350544	T	C	6.81051e-80	shared_concordant	9.81334	9.86454e-23	1.00129e-20
rs62223589	PIGP	-0.166324	0.0365754	C	T	0.000131275	-0.663367	0.0350558	C	T	7.35182e-80	shared_concordant	9.8109	1.01064e-22	1.02531e-20
rs7275582	PIGP	-0.166324	0.0365754	C	T	0.000131275	-0.671581	0.035788	C	T	1.44537e-78	shared_concordant	9.87376	5.40969e-23	5.61604e-21
rs7276917	PIGP	-0.166324	0.0365754	T	C	0.000131275	-0.67158	0.0357878	T	C	1.44374e-78	shared_concordant	9.87376	5.40953e-23	5.61604e-21
rs9974286	PIGP	-0.166324	0.0365754	C	T	0.000131275	-0.664005	0.0350434	C	T	4.58258e-80	shared_concordant	9.82515	8.77394e-23	8.95861e-21
rs9975168	PIGP	-0.166324	0.0365754	C	T	0.000131275	-0.671581	0.035788	C	T	1.44537e-78	shared_concordant	9.87376	5.40969e-23	5.61604e-21
rs9977232	PIGP	-0.166324	0.0365754	T	C	0.000131275	-0.663992	0.0350428	T	C	4.58528e-80	shared_concordant	9.82498	8.78895e-23	8.9688e-21
rs9977602	PIGP	-0.166324	0.0365754	G	T	0.000131275	-0.671581	0.035788	G	T	1.44537e-78	shared_concordant	9.87376	5.40969e-23	5.61604e-21
rs9981136	PIGP	-0.166324	0.0365754	C	T	0.000131275	-0.663992	0.0350428	C	T	4.58528e-80	shared_concordant	9.82498	8.78895e-23	8.9688e-21
rs9981207	PIGP	-0.166324	0.0365754	G	A	0.000131275	-0.663997	0.0350429	G	A	4.57702e-80	shared_concordant	9.82507	8.78138e-23	8.96504e-21
rs9981226	PIGP	-0.166324	0.0365754	C	T	0.000131275	-0.663992	0.0350428	C	T	4.58366e-80	shared_concordant	9.82499	8.78855e-23	8.9688e-21
rs9981706	PIGP	-0.166324	0.0365754	T	C	0.000131275	-0.671957	0.0357807	T	C	1.10361e-78	shared_concordant	9.88209	4.97817e-23	5.18523e-21
rs9984861	PIGP	-0.166324	0.0365754	G	T	0.000131275	-0.663948	0.0350353	G	T	4.34637e-80	shared_concordant	9.82512	8.77661e-23	8.96087e-21
rs9984911	PIGP	-0.166324	0.0365754	C	T	0.000131275	-0.663939	0.0350353	C	T	4.36735e-80	shared_concordant	9.82495	8.79202e-23	8.9696e-21
rs2241161	CEP68	-0.156083	0.0343252	C	A	0.000131353	-0.568194	0.035457	C	A	8.56482e-58	shared_concordant	8.35079	6.78077e-17	4.00843e-15
rs194126	AMACR	0.149667	0.0329153	A	G	0.000131406	0.571359	0.0398928	A	G	1.58627e-46	shared_concordant	-8.15353	3.53457e-16	1.94287e-14
rs7174644	AP3S2	-0.117875	0.0259238	C	T	0.000131427	-0.99854	0.0453204	C	T	1.39406e-107	shared_concordant	16.8674	7.81197e-64	2.01787e-60
rs8099633	TXNL4A	-0.116293	0.0255775	T	C	0.00013152	-0.403292	0.0274506	T	C	7.30395e-49	shared_concordant	7.64924	2.02172e-14	9.30627e-13
rs10665698	PIGP	-0.166328	0.036583	C	CAAACA	0.000131554	-0.669673	0.0353009	C	CAAACA	2.99609e-80	shared_concordant	9.90102	4.12061e-23	4.31845e-21
rs11911508	PIGP	-0.166328	0.036583	T	C	0.000131554	-0.663428	0.0349996	T	C	3.99378e-80	shared_concordant	9.81849	9.37331e-23	9.53185e-21
rs2835600	PIGP	-0.166328	0.036583	A	G	0.000131554	-0.664089	0.0350428	A	G	4.35071e-80	shared_concordant	9.82575	8.72201e-23	8.90768e-21
rs2835602	PIGP	-0.166328	0.036583	G	C	0.000131554	-0.664109	0.0350441	G	C	4.35826e-80	shared_concordant	9.82598	8.70207e-23	8.88848e-21
rs34273703	PIGP	-0.166328	0.036583	A	G	0.000131554	-0.663277	0.0349919	A	G	4.00541e-80	shared_concordant	9.81654	9.5566e-23	9.70942e-21
rs4817849	PIGP	-0.166328	0.036583	A	G	0.000131554	-0.664089	0.0350428	A	G	4.35071e-80	shared_concordant	9.82575	8.72201e-23	8.90768e-21
rs59637309	PIGP	-0.166328	0.036583	G	A	0.000131554	-0.663277	0.0349919	G	A	4.00541e-80	shared_concordant	9.81654	9.5566e-23	9.70942e-21
rs62223615	PIGP	-0.166328	0.036583	G	A	0.000131554	-0.669897	0.03532	G	A	3.22706e-80	shared_concordant	9.90284	4.04607e-23	4.24403e-21
rs7277657	PIGP	-0.166328	0.036583	A	G	0.000131554	-0.664089	0.0350428	A	G	4.35071e-80	shared_concordant	9.82575	8.72201e-23	8.90768e-21
rs7278080	PIGP	-0.166328	0.036583	T	A	0.000131554	-0.671136	0.0353921	T	A	3.4573e-80	shared_concordant	9.91744	3.49616e-23	3.68586e-21
rs8127182	PIGP	-0.166328	0.036583	A	T	0.000131554	-0.663282	0.0349923	A	T	4.00706e-80	shared_concordant	9.8166	9.5511e-23	9.70459e-21
rs9981479	PIGP	-0.166328	0.036583	G	A	0.000131554	-0.669685	0.0353011	G	A	2.9806e-80	shared_concordant	9.90124	4.1116e-23	4.30965e-21
rs9922799	CDH11	-0.325213	0.0715302	A	G	0.000131575	-0.0309927	0.0417421	A	G	0.457796	VIC_specific	-3.55257	0.000381481	0.00331662
rs2541583	NPIPB2	-0.402462	0.0885231	A	G	0.000131613	-0.737616	0.0599634	A	G	8.9354e-35	shared_concordant	3.13461	0.0017208	0.0122058
rs4903280	ZC2HC1C	-0.111668	0.0245618	G	A	0.00013162	-0.228574	0.0536798	G	A	2.06173e-05	shared_concordant	1.98038	0.0476614	0.173163
rs9937733	CDH11	-0.325254	0.0715413	C	T	0.000131621	0.0107408	0.0490617	C	T	0.826709	VIC_specific	-3.87323	0.000107402	0.00107999
rs2006941	PIGP	-0.166321	0.0365835	C	A	0.000131632	-0.664094	0.0350427	C	A	4.33448e-80	shared_concordant	9.82593	8.70642e-23	8.89269e-21
rs9976621	PIGP	-0.166386	0.0365979	G	A	0.000131641	-0.663992	0.0350428	G	A	4.58528e-80	shared_concordant	9.82061	9.17883e-23	9.3433e-21
rs2251161	PIGP	-0.16632	0.0365843	C	G	0.00013168	-0.66424	0.0350571	C	G	4.6408e-80	shared_concordant	9.8268	8.6321e-23	8.81953e-21
rs4899544	ZC2HC1C	-0.111659	0.0245619	C	T	0.000131737	-0.228574	0.0536798	C	T	2.06173e-05	shared_concordant	1.98053	0.0476444	0.173119
rs8130846	PIGP	-0.166316	0.036585	G	A	0.000131745	-0.664049	0.0349498	G	A	1.70326e-80	shared_concordant	9.8374	7.76899e-23	7.96405e-21
rs6877116	NSA2	0.152365	0.0335182	G	A	0.000131838	0.65587	0.0422035	G	A	1.84129e-54	shared_concordant	-9.34243	9.41447e-21	7.91758e-19
rs12589815	ZC2HC1C	-0.11165	0.0245615	C	T	0.000131844	-0.228575	0.0536796	C	T	2.06141e-05	shared_concordant	1.98071	0.0476241	0.173067
rs12889472	ZC2HC1C	-0.11165	0.0245615	T	C	0.000131844	-0.228583	0.0536794	T	C	2.05985e-05	shared_concordant	1.98085	0.047608	0.173025
rs10146098	ZC2HC1C	-0.111661	0.0245645	T	C	0.000131883	-0.228353	0.0536778	T	C	2.09851e-05	shared_concordant	1.97677	0.0480671	0.174215
rs116948496	METTL27	0.46123	0.101468	G	A	0.0001319	1.10223	0.0935673	G	A	4.94451e-32	shared_concordant	-4.64412	3.41522e-06	4.78199e-05
rs6874094	NSA2	0.152368	0.0335202	C	T	0.0001319	0.655945	0.0422055	C	T	1.81163e-54	shared_concordant	-9.34328	9.33927e-21	7.85653e-19
rs3740561	SFXN4	0.129552	0.0285015	G	T	0.000131933	0.907346	0.0399952	G	T	6.10699e-114	shared_concordant	-15.8373	1.72134e-56	2.55784e-53
rs7303	ZC2HC1C	-0.111656	0.0245653	T	C	0.000131986	-0.23073	0.0530494	T	C	1.36547e-05	shared_concordant	2.03681	0.0416692	0.157022
rs61824464	COA6-AS1	-0.198305	0.0436291	G	A	0.000132001	0.0674784	0.0784085	G	A	0.389458	VIC_specific	-2.96205	0.00305598	0.019865
rs2241160	CEP68	-0.156078	0.0343429	A	G	0.000132189	-0.568317	0.0354587	A	G	8.20353e-58	shared_concordant	8.35109	6.7637e-17	3.99888e-15
rs28798146	WARS2	-0.144868	0.0318768	G	A	0.000132211	-0.818041	0.0487755	G	A	3.94062e-63	shared_concordant	11.553	7.12764e-31	1.41015e-28
rs10797540	COA6	0.124315	0.0273549	G	A	0.000132249	0.383573	0.032671	G	A	7.90399e-32	shared_concordant	-6.08432	1.16987e-09	2.92126e-08
rs3862040	COA6	0.124315	0.0273549	C	T	0.000132249	0.383222	0.0326319	C	T	7.59937e-32	shared_concordant	-6.08036	1.19911e-09	2.98838e-08
rs7523423	COA6	0.124319	0.0273566	C	T	0.00013229	0.38323	0.0326316	C	T	7.57024e-32	shared_concordant	-6.08032	1.19939e-09	2.98903e-08
rs10910426	COA6	0.124322	0.0273572	A	G	0.000132295	0.38357	0.032671	A	G	7.91395e-32	shared_concordant	-6.08387	1.17316e-09	2.92876e-08
rs387027	NPIPB2	-0.412711	0.090819	A	C	0.000132313	-0.718524	0.0611473	A	C	7.00371e-32	shared_concordant	2.79318	0.00521925	0.0310933
rs6453086	NSA2	0.152312	0.0335171	G	A	0.000132319	0.655894	0.0422043	G	A	1.8331e-54	shared_concordant	-9.34388	9.28699e-21	7.81439e-19
rs12069824	WARS2	-0.144806	0.0318654	G	A	0.000132325	-0.828089	0.049061	G	A	6.4482e-64	shared_concordant	11.6798	1.61637e-31	3.36703e-29
rs6497674	DCTN5	-0.184331	0.0405649	A	T	0.000132387	-0.499744	0.0542234	A	T	3.07265e-20	shared_concordant	4.65776	3.19664e-06	4.50146e-05
rs60231452	WARS2	-0.144706	0.0318454	G	A	0.000132423	-0.827996	0.0490426	G	A	5.98229e-64	shared_concordant	11.6852	1.51734e-31	3.17271e-29
rs9305087	ZNF266	0.22094	0.0486279	A	T	0.000132594	0.998844	0.0540828	A	T	3.6834e-76	shared_concordant	-10.6958	1.06491e-26	1.47925e-24
rs10409967	ZNF266	0.220742	0.0485845	A	G	0.000132599	0.994392	0.05468	A	G	6.70319e-74	shared_concordant	-10.5768	3.81875e-26	5.05923e-24
rs2834610	LINC01426	-0.380962	0.0838483	C	T	0.000132603	-0.460169	0.0368864	C	T	1.01806e-35	shared_concordant	0.864675	0.387217	0.651913
rs7542832	WARS2	-0.144739	0.0318567	T	C	0.000132614	-0.808866	0.0492957	T	C	1.66383e-60	shared_concordant	11.3152	1.10359e-29	1.98721e-27
rs67391130	WARS2	-0.144714	0.0318518	T	C	0.000132635	-0.830774	0.0502404	T	C	2.02038e-61	shared_concordant	11.5331	8.98933e-31	1.76343e-28
rs12067751	WARS2	-0.144693	0.031847	A	G	0.000132636	-0.828109	0.0490623	A	G	6.45369e-64	shared_concordant	11.6839	1.54112e-31	3.21952e-29
rs2161284	ZNF266	0.220972	0.0486361	A	G	0.000132636	0.998858	0.0541025	A	G	4.14959e-76	shared_concordant	-10.6926	1.10227e-26	1.52931e-24
rs2175593	COA6	0.124289	0.0273562	G	A	0.000132636	0.383312	0.032641	G	A	7.64661e-32	shared_concordant	-6.08197	1.18715e-09	2.96067e-08
rs16967028	UTP6	0.130274	0.0286742	A	G	0.00013268	0.100261	0.0939771	A	G	0.286032	VIC_specific	0.305463	0.760014	0.897788
rs61806982	WARS2	-0.144693	0.0318494	T	C	0.000132747	-0.828092	0.0490615	T	C	6.45929e-64	shared_concordant	11.6835	1.54854e-31	3.23381e-29
rs10923766	WARS2	-0.144694	0.0318501	G	A	0.000132774	-0.828109	0.0490655	G	A	6.57299e-64	shared_concordant	11.683	1.55718e-31	3.24926e-29
rs11484962	WARS2	-0.144694	0.0318501	G	A	0.000132774	-0.828096	0.0490652	G	A	6.59184e-64	shared_concordant	11.6828	1.5604e-31	3.2558e-29
rs11487668	WARS2	-0.144694	0.0318501	T	C	0.000132774	-0.828101	0.0490645	T	C	6.55434e-64	shared_concordant	11.683	1.55674e-31	3.2485e-29
rs12065809	WARS2	-0.144694	0.0318501	A	T	0.000132774	-0.828095	0.0490653	A	T	6.59936e-64	shared_concordant	11.6828	1.56114e-31	3.25716e-29
rs12080051	WARS2	-0.144694	0.0318501	C	A	0.000132774	-0.82811	0.0490621	C	A	6.44426e-64	shared_concordant	11.6836	1.54667e-31	3.23041e-29
rs55781753	WARS2	-0.144694	0.0318501	T	C	0.000132774	-0.828091	0.049061	T	C	6.44421e-64	shared_concordant	11.6834	1.54914e-31	3.23472e-29
rs55836852	WARS2	-0.144694	0.0318501	G	A	0.000132774	-0.82811	0.0490654	G	A	6.56904e-64	shared_concordant	11.683	1.55673e-31	3.2485e-29
rs66715579	WARS2	-0.144694	0.0318501	G	A	0.000132774	-0.82811	0.0490654	G	A	6.56904e-64	shared_concordant	11.683	1.55673e-31	3.2485e-29
rs12083510	WARS2	-0.144692	0.0318512	T	G	0.00013285	-0.82664	0.0490196	T	G	8.35756e-64	shared_concordant	11.6655	1.91371e-31	3.95466e-29
rs12092428	WARS2	-0.144692	0.0318512	A	C	0.00013285	-0.827091	0.0490519	A	C	8.63031e-64	shared_concordant	11.6678	1.86236e-31	3.85384e-29
rs12092807	WARS2	-0.144692	0.0318512	G	A	0.00013285	-0.826945	0.049037	G	A	8.3231e-64	shared_concordant	11.6678	1.86248e-31	3.85388e-29
rs4590715	WARS2	-0.144692	0.0318512	C	T	0.00013285	-0.826942	0.0490371	C	T	8.33626e-64	shared_concordant	11.6677	1.86395e-31	3.8561e-29
rs9662220	WARS2	-0.144692	0.0318512	G	A	0.00013285	-0.826945	0.0490369	G	A	8.31768e-64	shared_concordant	11.6678	1.86207e-31	3.85344e-29
rs79543	CHADL	0.119591	0.0263265	T	C	0.00013289	-0.0343646	0.0191211	T	C	0.0723027	VIC_specific	4.73161	2.22748e-06	3.23277e-05
rs12087987	WARS2	-0.144703	0.0318546	C	A	0.000132892	-0.828184	0.0490643	C	A	6.36206e-64	shared_concordant	11.6838	1.54201e-31	3.22102e-29
rs61319010	WARS2	-0.144825	0.0318822	T	A	0.000132923	-0.8521	0.0508682	T	A	5.55548e-63	shared_concordant	11.7813	4.87381e-32	1.06591e-29
rs10873523	MEG9	-0.538046	0.118453	A	G	0.00013301	-0.0507352	0.0298528	A	G	0.0892222	VIC_specific	-3.98922	6.62905e-05	0.000703556
rs887048	DTX2	0.114913	0.0252993	T	C	0.000133052	0.137199	0.0326065	T	C	2.57956e-05	shared_concordant	-0.540001	0.589196	0.802106
rs7577050	GCFC2	0.098077	0.0215928	A	C	0.000133057	0.402003	0.037094	A	C	2.28847e-27	shared_concordant	-7.08105	1.43063e-12	5.32913e-11
rs12708650	DCTN5	-0.184291	0.0405748	A	G	0.000133094	-0.499738	0.0542229	A	G	3.07334e-20	shared_concordant	4.65789	3.19474e-06	4.49899e-05
rs4788414	SEPTIN1	0.146734	0.0323063	G	T	0.000133111	0.160879	0.0190051	G	T	2.56092e-17	shared_concordant	-0.377382	0.70589	0.870001
rs7918092	FANK1	-0.166682	0.0366984	T	C	0.000133115	-0.241756	0.0421558	T	C	9.76131e-09	shared_concordant	1.3432	0.179206	0.420611
rs11640407	FAHD1	0.187124	0.0411991	A	T	0.000133119	1.1339	0.0513561	A	T	5.0122e-108	shared_concordant	-14.3801	6.89929e-47	4.66356e-44
rs10749291	SFXN4	0.128446	0.0282808	T	C	0.000133164	0.904876	0.0396313	T	C	2.18789e-115	shared_concordant	-15.9473	2.97406e-57	4.90066e-54
rs226194	ATP6AP1L	-0.15546	0.0342297	G	T	0.000133212	-0.9807	0.0406628	G	T	1.62366e-128	shared_concordant	15.526	2.31236e-54	3.01729e-51
rs862241	ATP6AP1L	-0.15546	0.0342297	G	A	0.000133212	-0.980713	0.0406639	G	A	1.63629e-128	shared_concordant	15.526	2.31224e-54	3.01729e-51
rs862242	ATP6AP1L	-0.15546	0.0342297	A	G	0.000133212	-0.98069	0.0406627	A	G	1.63159e-128	shared_concordant	15.5259	2.31855e-54	3.02234e-51
rs862243	ATP6AP1L	-0.15546	0.0342297	C	G	0.000133212	-0.98069	0.0406627	C	G	1.63159e-128	shared_concordant	15.5259	2.31855e-54	3.02234e-51
rs862244	ATP6AP1L	-0.15546	0.0342297	G	A	0.000133212	-0.98069	0.0406627	G	A	1.63159e-128	shared_concordant	15.5259	2.31855e-54	3.02234e-51
rs862245	ATP6AP1L	-0.15546	0.0342297	C	A	0.000133212	-0.980688	0.0406634	C	A	1.65028e-128	shared_concordant	15.5257	2.32567e-54	3.03062e-51
rs2758845	SNHG5	-0.597222	0.131499	C	T	0.000133216	-0.833807	0.0413876	C	T	2.90115e-90	shared_concordant	1.71615	0.0861354	0.262074
rs911927	SNHG5	-0.597222	0.131499	C	G	0.000133216	-0.834586	0.041308	C	G	9.02778e-91	shared_concordant	1.72209	0.0850523	0.259833
rs12089385	WARS2	-0.144714	0.0318641	A	C	0.00013323	-0.824299	0.0491755	A	C	4.59761e-63	shared_concordant	11.5977	4.23281e-31	8.51796e-29
rs9924663	DCTN5	-0.184274	0.0405749	T	C	0.000133243	-0.499744	0.0542232	T	C	3.07185e-20	shared_concordant	4.6582	3.18984e-06	4.49255e-05
rs114445117	METTL27	0.462058	0.101741	C	A	0.000133265	1.12536	0.0927539	C	A	7.08273e-34	shared_concordant	-4.81787	1.451e-06	2.1807e-05
rs11811859	WARS2	-0.144678	0.0318581	A	G	0.000133324	-0.829521	0.0490712	A	G	4.17285e-64	shared_concordant	11.7056	1.19354e-31	2.52121e-29
rs226206	ATP6AP1L	-0.155458	0.0342326	C	A	0.00013336	-0.979402	0.0407499	C	A	1.21387e-127	shared_concordant	15.4817	4.61198e-54	5.73894e-51
rs4960432	SLC35B3	0.0885805	0.0195061	A	G	0.000133382	0.0637497	0.0272437	A	G	0.019285	shared_concordant	0.741066	0.458653	0.710765
rs6465128	DTX2	0.1149	0.0253018	G	T	0.000133382	0.136761	0.0325822	G	T	2.69985e-05	shared_concordant	-0.529929	0.596161	0.806492
rs12165013	SEPTIN1	0.146683	0.0323016	A	G	0.000133422	0.161039	0.019013	A	G	2.45502e-17	shared_concordant	-0.383012	0.701711	0.867878
rs148537066	C22orf46	-0.12794	0.0281744	G	A	0.000133436	-0.129805	0.0475745	G	A	0.00636318	shared_concordant	0.0337304	0.973092	0.989878
rs11484961	WARS2	-0.14465	0.0318543	G	A	0.000133437	-0.83094	0.0490195	G	A	1.88511e-64	shared_concordant	11.7394	8.00338e-32	1.71728e-29
rs2111767	DDX11	-0.265294	0.0584225	A	G	0.000133452	-1.19516	0.0463466	A	G	1.22643e-146	shared_concordant	12.4691	1.10014e-35	3.24981e-33
rs2111766	DDX11	-0.265291	0.0584221	G	A	0.000133459	-1.20444	0.0463081	G	A	3.88817e-149	shared_concordant	12.5977	2.1736e-36	6.68119e-34
rs532545	CDA	0.534054	0.117617	C	T	0.000133567	0.712025	0.044648	C	T	2.96339e-57	shared_concordant	-1.41464	0.157173	0.388239
rs10923767	WARS2	-0.144688	0.0318654	C	T	0.000133568	-0.828887	0.0490885	C	T	5.74586e-64	shared_concordant	11.6909	1.41922e-31	2.97501e-29
rs61806983	WARS2	-0.144688	0.0318654	G	C	0.000133568	-0.8281	0.0490648	G	C	6.56587e-64	shared_concordant	11.6814	1.58668e-31	3.30745e-29
rs10923759	WARS2	-0.144652	0.0318574	G	A	0.000133576	-0.830968	0.0490236	G	A	1.91302e-64	shared_concordant	11.7388	8.05972e-32	1.72786e-29
rs11484959	WARS2	-0.144652	0.0318574	A	G	0.000133576	-0.830942	0.0490201	A	G	1.89103e-64	shared_concordant	11.739	8.04596e-32	1.72529e-29
rs11800694	WARS2	-0.144652	0.0318574	T	C	0.000133576	-0.830953	0.0490199	T	C	1.88117e-64	shared_concordant	11.7392	8.02425e-32	1.7211e-29
rs12064137	WARS2	-0.144652	0.0318574	G	A	0.000133576	-0.830946	0.04902	G	A	1.88709e-64	shared_concordant	11.7391	8.03756e-32	1.72358e-29
rs12097967	WARS2	-0.144652	0.0318574	A	G	0.000133576	-0.830955	0.04902	A	G	1.88076e-64	shared_concordant	11.7392	8.0223e-32	1.72087e-29
rs28778684	WARS2	-0.144652	0.0318574	C	T	0.000133576	-0.830912	0.0490187	C	T	1.8943e-64	shared_concordant	11.7387	8.07118e-32	1.73003e-29
rs56195272	WARS2	-0.144652	0.0318574	A	T	0.000133576	-0.83095	0.0490192	A	T	1.87567e-64	shared_concordant	11.7393	8.01834e-32	1.72021e-29
rs58451339	WARS2	-0.144652	0.0318574	G	A	0.000133576	-0.833891	0.0487186	G	A	1.11829e-65	shared_concordant	11.8406	2.40794e-32	5.37107e-30
rs61806977	WARS2	-0.144652	0.0318574	G	C	0.000133576	-0.830936	0.049023	G	C	1.9275e-64	shared_concordant	11.7384	8.10227e-32	1.73613e-29
rs61806978	WARS2	-0.144652	0.0318574	A	G	0.000133576	-0.830939	0.049021	A	G	1.90254e-64	shared_concordant	11.7388	8.06456e-32	1.7288e-29
rs61806980	WARS2	-0.144652	0.0318574	G	A	0.000133576	-0.830953	0.0490199	G	A	1.88117e-64	shared_concordant	11.7392	8.02425e-32	1.7211e-29
rs6677107	WARS2	-0.144652	0.0318574	C	T	0.000133576	-0.830946	0.04902	C	T	1.88709e-64	shared_concordant	11.7391	8.03756e-32	1.72358e-29
rs1320693	TXNL4A	-0.116255	0.0256041	A	G	0.000133617	-0.402277	0.0275982	A	G	3.98002e-48	shared_concordant	7.59765	3.01556e-14	1.35997e-12
rs12064033	WARS2	-0.144656	0.0318597	G	A	0.000133635	-0.830947	0.0490193	G	A	1.87808e-64	shared_concordant	11.7389	8.05429e-32	1.72679e-29
rs4788413	SEPTIN1	0.154208	0.0339643	C	T	0.000133671	0.162229	0.018912	C	T	9.64577e-18	shared_concordant	-0.20633	0.836533	0.933774
rs115810834	UTP6	0.130028	0.0286412	A	C	0.000133816	0.107038	0.0957905	A	C	0.263816	VIC_specific	0.229944	0.818135	0.925499
rs2906324	RPL23AP53	0.132575	0.0292023	G	A	0.000133819	0.434237	0.0524942	G	A	1.31617e-16	shared_concordant	-5.02184	5.11795e-07	8.32571e-06
rs143164525	UTP6	0.130135	0.0286656	T	C	0.000133861	0.124176	0.0936173	T	C	0.1847	VIC_specific	0.0608635	0.951468	0.981706
rs2280017	RRN3	-0.117793	0.0259472	C	T	0.000133869	-0.389951	0.0348945	C	T	5.39622e-29	shared_concordant	6.25877	3.88032e-10	1.04156e-08
rs11660677	TXNL4A	-0.115935	0.0255392	A	G	0.00013395	-0.462922	0.027548	A	G	2.27273e-63	shared_concordant	9.23694	2.53651e-20	2.06633e-18
rs9467729	BTN2A2	-0.193003	0.0425193	C	T	0.000134059	-0.585525	0.0494546	C	T	2.43453e-32	shared_concordant	6.01843	1.76114e-09	4.28181e-08
rs115281606	SOCS5	0.285243	0.0628413	A	T	0.000134085	0.0194767	0.0577305	A	T	0.735836	VIC_specific	3.11443	0.00184298	0.0129421
rs7913100	PITRM1	0.144543	0.0318478	C	T	0.000134273	0.645831	0.0602796	C	T	8.75653e-27	shared_concordant	-7.3529	1.93956e-13	7.98843e-12
rs11051239	DDX11	-0.264877	0.0583621	C	G	0.000134284	-1.12769	0.0409982	C	G	1.49369e-166	shared_concordant	12.0972	1.09215e-33	2.7139e-31
rs2278251	SLC9A3-AS1	0.384126	0.0846446	G	A	0.000134423	0.755091	0.0526691	G	A	1.29383e-46	shared_concordant	-3.72107	0.000198384	0.00186394
rs1420186	CEP68	0.147981	0.0326094	C	A	0.000134465	0.33697	0.0390233	C	A	5.86757e-18	shared_concordant	-3.71626	0.000202192	0.00189553
rs1328652	SOHLH2	-0.34069	0.0750765	C	T	0.00013449	-0.390832	0.0510207	C	T	1.85547e-14	shared_concordant	0.552394	0.580679	0.796742
rs9565874	SOHLH2	-0.34069	0.0750765	A	T	0.00013449	-0.390386	0.0510009	A	T	1.94071e-14	shared_concordant	0.547548	0.584003	0.798844
rs9565875	SOHLH2	-0.34069	0.0750765	G	A	0.00013449	-0.390386	0.0510009	G	A	1.94071e-14	shared_concordant	0.547548	0.584003	0.798844
rs3008282	RPL23AP53	0.132494	0.0291988	A	T	0.000134572	0.434209	0.0524794	A	T	1.29656e-16	shared_concordant	-5.02394	5.06223e-07	8.24209e-06
rs10491099	UTP6	0.1299	0.0286278	C	T	0.000134612	0.105917	0.0957205	C	T	0.2685	VIC_specific	0.240047	0.810294	0.921879
rs139193603	UTP6	0.1299	0.0286278	C	T	0.000134612	0.106128	0.0957242	C	T	0.267566	VIC_specific	0.237926	0.811938	0.922662
rs10923754	WARS2	-0.144615	0.0318723	T	C	0.000134693	-0.832428	0.0487015	T	C	1.68922e-65	shared_concordant	11.8173	3.17634e-32	7.03188e-30
rs12085308	WARS2	-0.144615	0.0318723	T	C	0.000134693	-0.832179	0.0487171	T	C	2.02485e-65	shared_concordant	11.8104	3.44892e-32	7.61294e-30
rs12085616	WARS2	-0.144615	0.0318723	A	C	0.000134693	-0.833647	0.0487335	A	C	1.333e-65	shared_concordant	11.8328	2.64078e-32	5.87913e-30
rs12086686	WARS2	-0.144615	0.0318723	T	A	0.000134693	-0.833647	0.0487334	T	A	1.33211e-65	shared_concordant	11.8329	2.64019e-32	5.87814e-30
rs12096448	WARS2	-0.144615	0.0318723	G	A	0.000134693	-0.83392	0.0487426	G	A	1.27972e-65	shared_concordant	11.836	2.54424e-32	5.66837e-30
rs3934789	WARS2	-0.144615	0.0318723	G	A	0.000134693	-0.833628	0.0487334	G	A	1.34149e-65	shared_concordant	11.8325	2.65077e-32	5.89967e-30
rs4508058	WARS2	-0.144615	0.0318723	T	C	0.000134693	-0.833914	0.0487423	T	C	1.27992e-65	shared_concordant	11.8359	2.54569e-32	5.67128e-30
rs226199	ATP6AP1L	-0.155398	0.0342496	G	C	0.000134724	-0.980864	0.0406015	G	C	6.1063e-129	shared_concordant	15.5402	1.85281e-54	2.43467e-51
rs76780987	UTP6	0.129903	0.0286307	T	G	0.00013473	0.106151	0.0957267	T	G	0.267475	VIC_specific	0.237718	0.8121	0.922739
rs10923756	WARS2	-0.144619	0.0318745	A	T	0.000134752	-0.832409	0.0487015	A	T	1.70028e-65	shared_concordant	11.8167	3.20044e-32	7.08283e-30
rs12081198	WARS2	-0.144619	0.0318745	A	C	0.000134752	-0.833647	0.0487334	A	C	1.33211e-65	shared_concordant	11.8325	2.65007e-32	5.89846e-30
rs12081327	WARS2	-0.144619	0.0318745	A	G	0.000134752	-0.833647	0.0487334	A	G	1.33211e-65	shared_concordant	11.8325	2.65007e-32	5.89846e-30
rs363225	SLC18A2	0.218924	0.0482525	C	T	0.000134789	-0.0126525	0.0388688	C	T	0.744789	VIC_specific	3.73749	0.000185864	0.00175866
rs75606588	UTP6	0.129918	0.0286368	A	T	0.000134884	0.106005	0.0957202	A	T	0.268101	VIC_specific	0.23934	0.810842	0.922132
rs10415281	ZNF266	0.221102	0.0487357	T	C	0.000134888	1.00221	0.0551247	T	C	7.32682e-74	shared_concordant	-10.6159	2.51408e-26	3.39667e-24
rs10923750	WARS2	-0.144625	0.0318793	T	G	0.000134927	-0.83205	0.0484936	T	G	5.48175e-66	shared_concordant	11.8453	2.27702e-32	5.08545e-30
rs62150982	C2orf74	-0.321038	0.0707659	T	C	0.000134935	-0.677544	0.0492399	T	C	4.43158e-43	shared_concordant	4.13526	3.54552e-05	0.000401204
rs2226691	HPS4	-0.128511	0.0283277	G	A	0.000134939	-0.0397681	0.0400995	G	A	0.321327	VIC_specific	-1.80753	0.0706792	0.228491
rs178931	ATP6AP1L	-0.155401	0.0342551	T	A	0.000134944	-0.980838	0.0406014	T	A	6.19065e-129	shared_concordant	15.5387	1.89834e-54	2.49033e-51
rs1035140	CASP8	0.128979	0.0284312	T	A	0.000134961	0.275782	0.0301848	T	A	6.45386e-20	shared_concordant	-3.54029	0.000399682	0.00345534
rs226197	ATP6AP1L	-0.15539	0.0342539	G	A	0.000135002	-0.98112	0.0406146	G	A	6.33065e-129	shared_concordant	15.5415	1.81764e-54	2.39006e-51
rs2352620	DDX11	-0.265072	0.0584334	A	G	0.000135038	-1.19457	0.0471574	A	G	1.43454e-141	shared_concordant	12.3787	3.408e-35	9.6413e-33
rs12079257	WARS2	-0.144597	0.0318755	C	T	0.00013504	-0.832048	0.0484941	C	T	5.50517e-66	shared_concordant	11.846	2.25607e-32	5.04069e-30
rs1016995	UTP6	0.12989	0.0286334	C	T	0.000135045	0.109708	0.0969233	C	T	0.257674	VIC_specific	0.199695	0.841719	0.936072
rs2553134	DDX11	-0.26497	0.0584145	A	G	0.000135133	-1.19528	0.0456909	A	G	7.56115e-151	shared_concordant	12.5444	4.26662e-36	1.28992e-33
rs226196	ATP6AP1L	-0.155393	0.0342583	C	A	0.000135168	-0.980899	0.0406047	C	A	6.26399e-129	shared_concordant	15.5386	1.89988e-54	2.49152e-51
rs1610653	HCG4	-0.351222	0.0774312	C	T	0.000135172	-0.958168	0.0543067	C	T	1.13907e-69	shared_concordant	6.41748	1.3855e-10	3.97829e-09
rs138896670	UTP6	0.129938	0.0286464	G	A	0.000135172	0.109691	0.0969249	G	A	0.257756	VIC_specific	0.200327	0.841225	0.93586
rs139962953	UTP6	0.129938	0.0286464	A	G	0.000135172	0.114886	0.102677	A	G	0.263178	VIC_specific	0.141204	0.887709	0.955964
rs8076698	UTP6	0.129938	0.0286464	G	A	0.000135172	0.109637	0.0969242	G	A	0.257987	VIC_specific	0.200863	0.840806	0.93567
rs2075318	DDX11	-0.265043	0.0584335	A	G	0.000135211	-1.2172	0.0481954	A	G	9.84862e-141	shared_concordant	12.5706	3.064e-36	9.35426e-34
rs143454992	UTP6	0.129913	0.0286422	G	A	0.000135245	0.109467	0.0969261	G	A	0.258735	VIC_specific	0.202296	0.839685	0.935163
rs7213773	UTP6	0.129886	0.0286367	G	A	0.000135266	0.109617	0.0969239	G	A	0.258072	VIC_specific	0.200553	0.841048	0.935779
rs7222814	UTP6	0.129886	0.0286367	T	G	0.000135266	0.109632	0.0969292	T	G	0.258033	VIC_specific	0.200394	0.841172	0.935837
rs7209951	UTP6	0.129851	0.0286298	T	A	0.000135307	0.11889	0.0999271	T	A	0.234138	VIC_specific	0.105447	0.916021	0.967701
rs61808932	WARS2	-0.144572	0.0318756	T	C	0.000135316	-0.941699	0.0478777	T	C	3.98629e-86	shared_concordant	13.8587	1.12646e-43	5.83974e-41
rs114349101	UTP6	0.129887	0.0286391	T	C	0.000135387	0.109671	0.0969274	T	C	0.257855	VIC_specific	0.20002	0.841465	0.935963
rs142286474	UTP6	0.129887	0.0286391	C	G	0.000135387	0.109618	0.0969239	C	G	0.258068	VIC_specific	0.200551	0.84105	0.935779
rs6505268	UTP6	0.129887	0.0286391	C	T	0.000135387	0.109618	0.0969239	C	T	0.258068	VIC_specific	0.200551	0.84105	0.935779
rs9575380	SOHLH2	-0.340549	0.0750912	A	G	0.000135442	-0.385094	0.0510381	A	G	4.51521e-14	shared_concordant	0.490615	0.623699	0.823212
rs142408376	UTP6	0.129862	0.0286349	G	A	0.000135461	0.0184017	0.0896714	G	A	0.837406	VIC_specific	1.18408	0.236382	0.496175
rs142763000	UTP6	0.129862	0.0286349	C	T	0.000135461	0.109618	0.0969239	C	T	0.258068	VIC_specific	0.200306	0.841241	0.935869
rs150239489	UTP6	0.129862	0.0286349	C	A	0.000135461	0.109618	0.0969239	C	A	0.258068	VIC_specific	0.200306	0.841241	0.935869
rs8060236	RRN3	-0.117727	0.0259604	T	A	0.000135533	-0.388699	0.0349956	T	A	1.15868e-28	shared_concordant	6.21876	5.01087e-10	1.32248e-08
rs57072837	SMPD4BP	0.221169	0.0487766	G	A	0.000135719	0.376844	0.050479	G	A	8.3071e-14	shared_concordant	-2.21776	0.026571	0.112362
rs11075255	RRN3	-0.117711	0.0259603	A	G	0.000135738	-0.392117	0.0351624	A	G	7.03239e-29	shared_concordant	6.27826	3.42378e-10	9.26988e-09
rs4985147	RRN3	-0.117711	0.0259603	T	C	0.000135738	-0.388343	0.0349644	T	C	1.16246e-28	shared_concordant	6.21454	5.14767e-10	1.35652e-08
rs34187931	EMC4	-0.0650869	0.0143556	C	G	0.000135873	-0.10639	0.0417701	C	G	0.0108641	shared_concordant	0.935134	0.349719	0.617969
rs55752731	RPL23AP53	0.135805	0.0299562	G	C	0.000136022	0.363955	0.0474207	G	C	1.65392e-14	shared_concordant	-4.06756	4.75073e-05	0.000522368
rs78749295	SNHG18	0.316343	0.0697838	T	C	0.000136115	0.699659	0.0704417	T	C	3.00749e-23	shared_concordant	-3.86581	0.000110722	0.00110936
rs8027198	AP3S2	-0.118581	0.0261595	A	G	0.000136182	-1.08637	0.0483735	A	G	1.0705e-111	shared_concordant	17.5981	2.54536e-69	9.59955e-66
rs4410147	TXNL4A	-0.115557	0.0254932	A	G	0.00013624	-0.462466	0.0275666	A	G	3.63525e-63	shared_concordant	9.23919	2.48363e-20	2.02451e-18
rs11912852	CSDC2	-0.152007	0.0335347	G	T	0.000136245	-0.276982	0.0401548	G	T	5.27943e-12	shared_concordant	2.38884	0.0169017	0.0794928
rs7235319	TXNL4A	-0.115384	0.0254559	T	C	0.000136285	-0.457719	0.0271635	T	C	1.04054e-63	shared_concordant	9.19584	3.72073e-20	2.98237e-18
rs8086024	TXNL4A	-0.115385	0.0254564	T	C	0.000136302	-0.462335	0.0275505	T	C	3.33926e-63	shared_concordant	9.24935	2.25863e-20	1.84768e-18
rs72813185	RGS14	-0.581409	0.128272	C	A	0.000136311	-0.206995	0.0310001	C	A	2.43483e-11	shared_concordant	-2.83723	0.00455074	0.0277573
rs10852123	AP3S2	-0.118608	0.0261678	A	C	0.000136315	-1.08761	0.0482714	A	C	2.05668e-112	shared_concordant	17.6477	1.05903e-69	4.05252e-66
rs9957220	TXNL4A	-0.115375	0.025455	T	C	0.000136349	-0.463676	0.0275677	T	C	1.75483e-63	shared_concordant	9.28247	1.65594e-20	1.37006e-18
rs877636	RPS26	-0.237488	0.0523969	G	A	0.000136359	-0.971325	0.0464769	G	A	5.45529e-97	shared_concordant	10.4775	1.09636e-25	1.40024e-23
rs10438902	TXNL4A	-0.115375	0.0254559	A	G	0.0001364	-0.462315	0.0275493	A	G	3.34062e-63	shared_concordant	9.24938	2.25809e-20	1.84731e-18
rs12425683	DDX11	-0.26496	0.0584604	G	T	0.000136427	-1.17546	0.0477879	G	T	1.34543e-133	shared_concordant	12.0585	1.74961e-33	4.24114e-31
rs7133363	DDX11	-0.264709	0.0584054	A	G	0.000136434	-1.19733	0.0459098	A	G	6.14247e-150	shared_concordant	12.5539	3.78385e-36	1.14742e-33
rs7102268	EXT2	-0.105009	0.0231695	G	A	0.000136463	-0.410509	0.0395146	G	A	2.78836e-25	shared_concordant	6.66937	2.56899e-11	8.14108e-10
rs138823788	UTP6	0.129714	0.028621	A	G	0.000136482	0.106057	0.0957248	A	G	0.267889	VIC_specific	0.236779	0.812829	0.9231
rs4932265	AP3S2	-0.11854	0.0261555	T	C	0.000136486	-1.08537	0.0483284	T	C	1.06322e-111	shared_concordant	17.594	2.73719e-69	1.02834e-65
rs12440156	AP3S2	-0.118521	0.0261524	G	A	0.000136546	-1.08886	0.047368	G	A	6.25024e-117	shared_concordant	17.9334	6.47163e-72	2.79591e-68
rs4799116	TXNL4A	-0.115405	0.0254653	T	C	0.000136571	-0.463632	0.0275689	T	C	1.82633e-63	shared_concordant	9.27854	1.71815e-20	1.4195e-18
rs11661671	TXNL4A	-0.115376	0.0254604	T	C	0.000136666	-0.463667	0.0275678	T	C	1.76626e-63	shared_concordant	9.28128	1.67454e-20	1.38475e-18
rs3759831	AP3S2	-0.118553	0.0261613	C	G	0.000136666	-1.0907	0.0474319	C	G	5.22146e-117	shared_concordant	17.9468	5.08298e-72	2.20083e-68
rs11633366	ATP10A	0.528852	0.116704	G	A	0.000136678	0.0358321	0.0228047	G	A	0.116122	VIC_specific	4.14612	3.3816e-05	0.000384467
rs10790794	FOXRED1	-0.151172	0.0333607	C	T	0.000136717	-1.04239	0.049989	C	T	1.44959e-96	shared_concordant	14.8293	9.47408e-50	8.07042e-47
rs61808897	WARS2	-0.144792	0.0319534	C	T	0.000136753	-0.949874	0.0476994	C	T	3.09198e-88	shared_concordant	14.0226	1.13306e-44	6.34177e-42
rs1077511	TXNL4A	-0.115438	0.0254755	A	C	0.000136757	-0.462334	0.0275504	A	C	3.34029e-63	shared_concordant	9.24472	2.35857e-20	1.92646e-18
rs7848423	MAN1B1-DT	0.173978	0.0383948	A	G	0.000136779	0.726369	0.0497356	A	G	2.62448e-48	shared_concordant	-8.79164	1.47397e-18	1.00327e-16
rs11438015	TXNL4A	-0.11538	0.025464	C	CT	0.000136839	-0.463577	0.0274797	C	CT	7.50165e-64	shared_concordant	9.29419	1.4833e-20	1.23081e-18
rs140482907	UTP6	0.129757	0.028637	G	A	0.000136841	0.109618	0.0969239	G	A	0.258068	VIC_specific	0.199266	0.842055	0.936215
rs1557732	UTP6	0.129757	0.028637	T	A	0.000136841	0.108713	0.0969376	T	A	0.262086	VIC_specific	0.208194	0.835078	0.933155
rs12816960	DDX11	-0.264722	0.0584259	T	G	0.000136907	-1.19532	0.0457967	T	G	3.59397e-150	shared_concordant	12.5357	4.75933e-36	1.43622e-33
rs145301636	UTP6	0.129732	0.0286328	T	A	0.000136914	0.109618	0.0969239	T	A	0.258068	VIC_specific	0.199021	0.842246	0.936307
rs145973498	UTP6	0.129732	0.0286328	T	G	0.000136914	0.115296	0.102533	T	G	0.26081	VIC_specific	0.135606	0.892133	0.95783
rs10771800	DDX11	-0.264667	0.0584172	G	T	0.000137	-1.13187	0.0407108	G	T	4.0228e-170	shared_concordant	12.1792	4.01098e-34	1.03313e-31
rs10843882	DDX11	-0.264667	0.0584172	C	T	0.000137	-1.19475	0.0457745	C	T	3.57518e-150	shared_concordant	12.5323	4.97229e-36	1.49979e-33
rs11051241	DDX11	-0.264667	0.0584172	G	A	0.000137	-1.13185	0.0407104	G	A	4.04935e-170	shared_concordant	12.179	4.02302e-34	1.03575e-31
rs1808349	DDX11	-0.264667	0.0584172	G	A	0.000137	-1.13188	0.040709	G	A	3.86381e-170	shared_concordant	12.1795	3.99563e-34	1.03032e-31
rs2075320	DDX11	-0.264667	0.0584172	C	T	0.000137	-1.19478	0.0457737	C	T	3.47211e-150	shared_concordant	12.5328	4.94172e-36	1.4908e-33
rs2075321	DDX11	-0.264667	0.0584172	A	G	0.000137	-1.19478	0.0457737	A	G	3.47211e-150	shared_concordant	12.5328	4.94172e-36	1.4908e-33
rs3893907	TXNL4A	-0.115481	0.0254896	T	C	0.000137044	-0.462995	0.0276166	T	C	4.39177e-63	shared_concordant	9.24686	2.31186e-20	1.88953e-18
rs9962647	TXNL4A	-0.115429	0.0254783	G	C	0.000137059	-0.460545	0.0275363	G	C	8.61646e-63	shared_concordant	9.19936	3.60094e-20	2.89149e-18
rs10743750	DDX11	-0.264612	0.0584084	C	T	0.000137094	-1.13194	0.0407064	C	T	3.52715e-170	shared_concordant	12.1826	3.84621e-34	9.93427e-32
rs10771799	DDX11	-0.264612	0.0584084	A	G	0.000137094	-1.19448	0.0457565	A	G	3.18681e-150	shared_concordant	12.5324	4.96269e-36	1.49701e-33
rs11051231	DDX11	-0.264612	0.0584084	C	A	0.000137094	-1.13276	0.0413656	C	A	4.23756e-165	shared_concordant	12.1296	7.36097e-34	1.85157e-31
rs11051232	DDX11	-0.264612	0.0584084	C	T	0.000137094	-1.17207	0.047839	C	T	1.4663e-132	shared_concordant	12.0195	2.8081e-33	6.72215e-31
rs2352622	DDX11	-0.264612	0.0584084	G	A	0.000137094	-1.19829	0.0458666	G	A	1.86958e-150	shared_concordant	12.5723	3.00057e-36	9.16347e-34
rs2429885	DDX11	-0.264612	0.0584084	T	C	0.000137094	-1.19151	0.0463033	T	C	5.03444e-146	shared_concordant	12.4357	1.67354e-35	4.88472e-33
rs4031306	DDX11	-0.264612	0.0584084	C	G	0.000137094	-1.19644	0.04585	C	G	4.19181e-150	shared_concordant	12.5491	4.02182e-36	1.21788e-33
rs4931424	DDX11	-0.264612	0.0584084	T	C	0.000137094	-1.13121	0.0406915	T	C	4.37886e-170	shared_concordant	12.1738	4.28429e-34	1.09725e-31
rs7308368	DDX11	-0.264612	0.0584084	C	T	0.000137094	-1.19151	0.0463026	C	T	4.98353e-146	shared_concordant	12.4357	1.672e-35	4.8835e-33
rs7308494	DDX11	-0.264612	0.0584084	C	G	0.000137094	-1.13117	0.0406935	C	G	4.67237e-170	shared_concordant	12.1731	4.32411e-34	1.10687e-31
rs7308773	DDX11	-0.264612	0.0584084	A	G	0.000137094	-1.13192	0.0407064	A	G	3.57554e-170	shared_concordant	12.1824	3.85947e-34	9.96458e-32
rs7309189	DDX11	-0.264612	0.0584084	G	A	0.000137094	-1.13192	0.0407064	G	A	3.57554e-170	shared_concordant	12.1824	3.85947e-34	9.96458e-32
rs2298966	GRK4	-0.117122	0.0258544	C	T	0.000137205	-0.956512	0.0452475	C	T	3.44142e-99	shared_concordant	16.1071	2.27579e-58	4.04979e-55
rs12928424	RRN3	-0.117594	0.0259595	C	G	0.000137254	-0.389994	0.0348928	C	G	5.28889e-29	shared_concordant	6.26347	3.76494e-10	1.01267e-08
rs1808348	DDX11	-0.264651	0.058423	C	G	0.000137255	-1.11671	0.041469	C	G	1.01165e-159	shared_concordant	11.8929	1.28884e-32	2.92566e-30
rs4020401	TXNL4A	-0.11547	0.025491	T	C	0.000137278	-0.462477	0.0275662	T	C	3.59824e-63	shared_concordant	9.24223	2.41406e-20	1.96969e-18
rs7040270	PLGRKT	-0.12234	0.0270079	C	T	0.000137292	-0.34962	0.041531	C	T	3.81994e-17	shared_concordant	4.58777	4.47997e-06	6.12516e-05
rs11051235	DDX11	-0.264567	0.058406	A	C	0.000137294	-1.17389	0.0475939	A	C	2.55761e-134	shared_concordant	12.0692	1.53528e-33	3.73291e-31
rs2543246	DDX11	-0.264567	0.058406	G	A	0.000137294	-1.17389	0.0475939	G	A	2.55761e-134	shared_concordant	12.0692	1.53528e-33	3.73291e-31
rs28497345	DDX11	-0.264567	0.058406	G	A	0.000137294	-1.19632	0.0457304	G	A	7.52946e-151	shared_concordant	12.5609	3.46521e-36	1.05438e-33
rs34873612	DDX11	-0.264567	0.058406	G	A	0.000137294	-1.19122	0.0458937	G	A	1.55322e-148	shared_concordant	12.4752	1.01997e-35	3.01915e-33
rs3881296	DDX11	-0.264567	0.058406	G	A	0.000137294	-1.13193	0.0407069	G	A	3.58643e-170	shared_concordant	12.1834	3.80969e-34	9.84188e-32
rs3891006	DDX11	-0.264567	0.058406	A	G	0.000137294	-1.1312	0.0406916	A	G	4.41862e-170	shared_concordant	12.1747	4.2416e-34	1.08816e-31
rs4930950	DDX11	-0.264567	0.058406	G	C	0.000137294	-1.1312	0.0406923	G	C	4.47753e-170	shared_concordant	12.1746	4.24514e-34	1.08879e-31
rs4931417	DDX11	-0.264567	0.058406	G	A	0.000137294	-1.17389	0.0475939	G	A	2.55761e-134	shared_concordant	12.0692	1.53528e-33	3.73291e-31
rs4931420	DDX11	-0.264567	0.058406	C	T	0.000137294	-1.19636	0.0457313	C	T	7.45486e-151	shared_concordant	12.5613	3.4456e-36	1.0485e-33
rs4931423	DDX11	-0.264567	0.058406	G	A	0.000137294	-1.13116	0.0406915	G	A	4.5308e-170	shared_concordant	12.1741	4.2703e-34	1.09421e-31
rs4931425	DDX11	-0.264567	0.058406	A	C	0.000137294	-1.13122	0.0406918	A	C	4.37204e-170	shared_concordant	12.1749	4.22784e-34	1.08499e-31
rs4931426	DDX11	-0.264567	0.058406	C	T	0.000137294	-1.13118	0.0406912	C	T	4.44773e-170	shared_concordant	12.1744	4.25433e-34	1.09064e-31
rs6487962	DDX11	-0.264567	0.058406	G	C	0.000137294	-1.19638	0.0457306	G	C	7.29136e-151	shared_concordant	12.5617	3.43064e-36	1.04435e-33
rs6487963	DDX11	-0.264567	0.058406	C	A	0.000137294	-1.1312	0.040692	C	A	4.45074e-170	shared_concordant	12.1746	4.24354e-34	1.08852e-31
rs6487964	DDX11	-0.264567	0.058406	A	C	0.000137294	-1.19638	0.0457306	A	C	7.29136e-151	shared_concordant	12.5617	3.43064e-36	1.04435e-33
rs6487965	DDX11	-0.264567	0.058406	A	G	0.000137294	-1.19652	0.0457364	A	G	7.34628e-151	shared_concordant	12.5629	3.37574e-36	1.02836e-33
rs6487966	DDX11	-0.264567	0.058406	T	C	0.000137294	-1.13121	0.0406923	T	C	4.44454e-170	shared_concordant	12.1747	4.23769e-34	1.0873e-31
rs6487967	DDX11	-0.264567	0.058406	A	G	0.000137294	-1.13132	0.0406998	A	G	4.75554e-170	shared_concordant	12.1755	4.19581e-34	1.07733e-31
rs6487968	DDX11	-0.264567	0.058406	C	T	0.000137294	-1.13132	0.0406998	C	T	4.75554e-170	shared_concordant	12.1755	4.19581e-34	1.07733e-31
rs6487969	DDX11	-0.264567	0.058406	G	A	0.000137294	-1.13132	0.0406998	G	A	4.75554e-170	shared_concordant	12.1755	4.19581e-34	1.07733e-31
rs6487970	DDX11	-0.264567	0.058406	A	G	0.000137294	-1.13121	0.0406921	A	G	4.42803e-170	shared_concordant	12.1748	4.2367e-34	1.08719e-31
rs7136400	DDX11	-0.264567	0.058406	T	G	0.000137294	-1.13118	0.0406918	T	G	4.49759e-170	shared_concordant	12.1744	4.25731e-34	1.09112e-31
rs71440933	DDX11	-0.264567	0.058406	T	G	0.000137294	-1.19632	0.0457256	T	G	7.00205e-151	shared_concordant	12.5614	3.44313e-36	1.04783e-33
rs7297568	DDX11	-0.264567	0.058406	G	A	0.000137294	-1.13128	0.0406927	G	A	4.2702e-170	shared_concordant	12.1757	4.189e-34	1.0758e-31
rs7305663	DDX11	-0.264567	0.058406	C	G	0.000137294	-1.1312	0.0406922	C	G	4.46809e-170	shared_concordant	12.1746	4.24458e-34	1.08871e-31
rs7305885	DDX11	-0.264567	0.058406	G	T	0.000137294	-1.13118	0.0406917	G	T	4.48465e-170	shared_concordant	12.1744	4.25654e-34	1.091e-31
rs7313639	DDX11	-0.264567	0.058406	T	C	0.000137294	-1.13121	0.0406923	T	C	4.44454e-170	shared_concordant	12.1747	4.23769e-34	1.0873e-31
rs7953706	DDX11	-0.264567	0.058406	T	A	0.000137294	-1.1312	0.0406917	T	A	4.42445e-170	shared_concordant	12.1747	4.24195e-34	1.08818e-31
rs200220586	DDX11	-0.264568	0.0584062	A	G	0.000137296	-1.19645	0.0457332	A	G	7.28432e-151	shared_concordant	12.5623	3.40339e-36	1.03662e-33
rs2241287	DDX11	-0.264568	0.0584062	G	A	0.000137296	-1.1964	0.0457331	G	A	7.48346e-151	shared_concordant	12.5616	3.43201e-36	1.0446e-33
rs4931421	DDX11	-0.264568	0.0584062	G	C	0.000137296	-1.19641	0.0457354	G	C	7.70617e-151	shared_concordant	12.5615	3.43676e-36	1.04597e-33
rs4931427	DDX11	-0.264568	0.0584062	C	G	0.000137296	-1.13118	0.0406912	C	G	4.44773e-170	shared_concordant	12.1744	4.25652e-34	1.091e-31
rs7308754	DDX11	-0.264564	0.0584055	A	T	0.0001373	-1.19638	0.0458981	A	T	8.85629e-150	shared_concordant	12.5443	4.27269e-36	1.29166e-33
rs4480666	SOHLH2	-0.340757	0.0752265	A	G	0.000137311	-0.385163	0.0510604	A	G	4.58299e-14	shared_concordant	0.488415	0.625256	0.824152
rs10843879	DDX11	-0.264579	0.0584102	T	C	0.000137341	-1.13191	0.0407064	T	C	3.59923e-170	shared_concordant	12.1824	3.85609e-34	9.95846e-32
rs2553147	DDX11	-0.264579	0.0584102	A	G	0.000137341	-1.18531	0.0481435	A	G	7.64499e-134	shared_concordant	12.1639	4.83942e-34	1.23394e-31
rs3930906	DDX11	-0.264579	0.0584102	A	T	0.000137341	-1.1319	0.0407052	A	T	3.54537e-170	shared_concordant	12.1824	3.8574e-34	9.96054e-32
rs4031341	DDX11	-0.264579	0.0584102	A	G	0.000137341	-1.1953	0.045691	A	G	7.48211e-151	shared_concordant	12.5505	3.94992e-36	1.19648e-33
rs4031360	DDX11	-0.264579	0.0584102	G	A	0.000137341	-1.20053	0.0458568	G	A	4.49336e-151	shared_concordant	12.6036	2.01607e-36	6.20818e-34
rs7309520	DDX11	-0.264579	0.0584102	G	T	0.000137341	-1.13191	0.0407064	G	T	3.60446e-170	shared_concordant	12.1824	3.85644e-34	9.95872e-32
rs10843881	DDX11	-0.264609	0.0584171	A	G	0.000137348	-1.13192	0.0407062	A	G	3.56575e-170	shared_concordant	12.1812	3.91501e-34	1.01026e-31
rs2005898	DDX11	-0.264609	0.0584171	T	C	0.000137348	-1.13155	0.0406908	T	C	3.42214e-170	shared_concordant	12.1775	4.09591e-34	1.05299e-31
rs12456805	TXNL4A	-0.115302	0.0254549	T	A	0.00013735	-0.46246	0.0275666	T	A	3.65092e-63	shared_concordant	9.25222	2.1988e-20	1.80096e-18
rs4759229	RPS26	-0.239356	0.0528442	A	G	0.000137411	-0.981569	0.0465665	A	G	1.2434e-98	shared_concordant	10.5377	5.78926e-26	7.5461e-24
rs9957338	TXNL4A	-0.115303	0.0254563	C	T	0.000137415	-0.462468	0.0275669	C	T	3.64494e-63	shared_concordant	9.25211	2.20096e-20	1.80261e-18
rs11051236	DDX11	-0.264567	0.0584104	G	C	0.000137419	-1.13343	0.0407709	G	C	4.33927e-170	shared_concordant	12.1976	3.20122e-34	8.37097e-32
rs6501884	PRPSAP1	0.111428	0.0246017	C	A	0.000137478	-0.102368	0.0620265	C	A	0.0988629	VIC_specific	3.20403	0.0013552	0.00995464
rs55696509	WARS2	-0.144852	0.0319816	A	G	0.000137496	-0.950378	0.0480109	A	G	3.28509e-87	shared_concordant	13.9636	2.60093e-44	1.41296e-41
rs4789278	PRPSAP1	0.111416	0.0246001	G	A	0.000137541	-0.10255	0.0620455	G	A	0.0983679	VIC_specific	3.20575	0.0013471	0.00990308
rs4931418	DDX11	-0.264564	0.0584146	G	A	0.000137547	-1.19638	0.0457306	G	A	7.29136e-151	shared_concordant	12.5606	3.47894e-36	1.05832e-33
rs1652663	TXNL4A	-0.115274	0.0254526	T	G	0.00013758	-0.465893	0.0276723	T	G	1.32806e-63	shared_concordant	9.32552	1.10438e-20	9.24535e-19
rs9947741	TXNL4A	-0.115274	0.0254526	C	T	0.00013758	-0.462466	0.0275666	C	T	3.63525e-63	shared_concordant	9.25352	2.17217e-20	1.77996e-18
rs9949598	TXNL4A	-0.115274	0.0254526	G	A	0.00013758	-0.46303	0.0276048	G	A	3.81124e-63	shared_concordant	9.26162	2.01362e-20	1.65492e-18
rs9950371	TXNL4A	-0.115274	0.0254526	C	T	0.00013758	-0.462466	0.0275666	C	T	3.63525e-63	shared_concordant	9.25352	2.17217e-20	1.77996e-18
rs41313157	DDX11	-0.264605	0.0584257	T	C	0.000137601	-1.13155	0.0406904	T	C	3.39939e-170	shared_concordant	12.1764	4.15236e-34	1.06688e-31
rs4283293	TXNL4A	-0.115285	0.0254557	A	G	0.000137628	-0.462432	0.0275677	A	G	3.75541e-63	shared_concordant	9.2516	2.21167e-20	1.81102e-18
rs4799117	TXNL4A	-0.115285	0.0254557	G	A	0.000137628	-0.462457	0.027567	G	A	3.67277e-63	shared_concordant	9.25238	2.19539e-20	1.79823e-18
rs4799118	TXNL4A	-0.115285	0.0254557	A	C	0.000137628	-0.462461	0.0275678	A	C	3.69251e-63	shared_concordant	9.25235	2.19603e-20	1.79872e-18
rs8083389	TXNL4A	-0.115285	0.0254557	A	C	0.000137628	-0.462453	0.0275663	A	C	3.65588e-63	shared_concordant	9.2524	2.19501e-20	1.79797e-18
rs3936018	WARS2	-0.144866	0.0319881	T	C	0.000137668	-0.948554	0.0479863	T	C	5.70747e-87	shared_concordant	13.9358	3.8397e-44	2.05966e-41
rs3881298	DDX11	-0.26456	0.0584186	T	C	0.00013768	-1.1319	0.040707	T	C	3.66447e-170	shared_concordant	12.1813	3.90893e-34	1.00876e-31
rs71440936	DDX11	-0.264648	0.0584396	C	T	0.000137722	-1.19526	0.0456905	C	T	7.59611e-151	shared_concordant	12.5452	4.22507e-36	1.27765e-33
rs1413221	SAMD5	-0.328215	0.0724766	T	G	0.000137727	0.0108291	0.0285674	T	G	0.704634	VIC_specific	-4.3521	1.34837e-05	0.000167613
rs10771798	DDX11	-0.264621	0.0584353	A	G	0.00013777	-1.17389	0.0475937	A	G	2.55131e-134	shared_concordant	12.0649	1.6183e-33	3.92965e-31
rs602950	CDA	0.534706	0.118082	A	G	0.000137832	0.715951	0.0448758	A	G	2.66926e-57	shared_concordant	-1.43479	0.151347	0.379322
rs4732746	CCDC25	0.109321	0.0241423	G	A	0.000137854	0.375106	0.0360641	G	A	2.45075e-25	shared_concordant	-6.12423	9.11231e-10	2.31385e-08
rs12942277	NBR2	-0.269037	0.0594142	G	C	0.00013787	-1.02118	0.0461957	G	C	2.79829e-108	shared_concordant	9.9939	1.6207e-23	1.75113e-21
rs12944597	NBR2	-0.269037	0.0594142	A	C	0.00013787	-1.02086	0.0461896	A	C	3.05614e-108	shared_concordant	9.99015	1.6832e-23	1.81601e-21
rs34616041	NBR2	-0.269037	0.0594142	G	A	0.00013787	-1.02118	0.0461959	G	A	2.80174e-108	shared_concordant	9.99389	1.62085e-23	1.75125e-21
rs12064109	WARS2	-0.144783	0.0319739	T	C	0.000137872	-0.94829	0.0476786	T	C	5.04727e-88	shared_concordant	13.9966	1.63433e-44	9.03641e-42
rs827588	FZD6	0.207948	0.0459238	A	G	0.000137884	0.202497	0.0249693	A	G	5.06825e-16	shared_concordant	0.10428	0.916947	0.968084
rs8085930	TXNL4A	-0.115268	0.025457	G	A	0.000137935	-0.462467	0.0275667	G	A	3.63758e-63	shared_concordant	9.25295	2.18382e-20	1.78899e-18
rs72829113	NBR2	-0.268943	0.0594008	C	T	0.000138068	-1.02534	0.0466861	C	T	6.59102e-107	shared_concordant	10.0117	1.35466e-23	1.47168e-21
rs11653253	NBR2	-0.268917	0.0593964	G	A	0.000138101	-1.02536	0.0466816	G	A	6.22755e-107	shared_concordant	10.0131	1.33506e-23	1.45111e-21
rs12951869	NBR2	-0.268917	0.0593964	T	G	0.000138101	-1.02084	0.0461899	T	G	3.09657e-108	shared_concordant	9.99332	1.63025e-23	1.76097e-21
rs36036395	NBR2	-0.268917	0.0593964	T	C	0.000138101	-1.02541	0.0466851	T	C	6.3089e-107	shared_concordant	10.0135	1.33004e-23	1.44574e-21
rs73311417	NBR2	-0.268917	0.0593964	A	G	0.000138101	-1.02538	0.0466858	A	G	6.44706e-107	shared_concordant	10.013	1.3362e-23	1.45226e-21
rs1253904	CDA	0.534609	0.118085	C	T	0.000138158	0.710467	0.0449792	C	T	3.34308e-56	shared_concordant	-1.39171	0.164011	0.398659
rs11650013	NBR2	-0.268922	0.0594001	A	G	0.00013817	-1.02086	0.0461896	A	G	3.05524e-108	shared_concordant	9.99316	1.63287e-23	1.76365e-21
rs11654452	NBR2	-0.268922	0.0594001	G	T	0.00013817	-1.02088	0.0461912	G	T	3.07761e-108	shared_concordant	9.9933	1.63063e-23	1.76133e-21
rs11257294	ECHDC3	0.389422	0.0860235	G	A	0.000138303	0.631736	0.0563674	G	A	3.7479e-29	shared_concordant	-2.35608	0.0184688	0.0851555
rs11257295	ECHDC3	0.389422	0.0860235	C	G	0.000138303	0.630637	0.0573389	C	G	3.88949e-28	shared_concordant	-2.33324	0.0196353	0.0892529
rs735041	ZNF266	0.220337	0.0486727	A	G	0.000138307	0.9998	0.0545326	A	G	4.43223e-75	shared_concordant	-10.6637	1.50425e-26	2.06667e-24
rs6695160	SCCPDH	0.1399	0.0309073	A	G	0.00013847	0.19902	0.0453306	A	G	1.13134e-05	shared_concordant	-1.07756	0.281229	0.548241
rs7922807	CWF19L1	0.136552	0.0301697	C	T	0.000138584	0.648428	0.0423946	C	T	8.24884e-53	shared_concordant	-9.83738	7.77085e-23	7.96576e-21
rs12242503	CWF19L1	0.136531	0.0301667	T	C	0.000138669	0.648445	0.0423944	T	C	8.19082e-53	shared_concordant	-9.83846	7.68758e-23	7.88349e-21
rs2369008	DCTN5	-0.183657	0.0405794	T	C	0.000138676	-0.547205	0.0558827	T	C	1.21818e-22	shared_concordant	5.26408	1.40892e-07	2.5341e-06
rs1557686	DCTN5	-0.183708	0.0405913	G	A	0.0001387	-0.497047	0.054263	G	A	5.19149e-20	shared_concordant	4.62389	3.76608e-06	5.22939e-05
rs28742895	PCOTH	-0.238932	0.0527968	A	G	0.000138804	-1.31612	0.0863081	A	G	1.66922e-52	shared_concordant	10.6467	1.80704e-26	2.46513e-24
rs12449278	DCTN5	-0.183703	0.0405932	A	G	0.000138813	-0.487881	0.0538472	A	G	1.29881e-19	shared_concordant	4.51076	6.45955e-06	8.56597e-05
rs76305274	SNHG18	0.315749	0.0697725	G	C	0.000138837	0.701225	0.0704159	G	C	2.31931e-23	shared_concordant	-3.88862	0.000100816	0.00102103
rs77170000	SNHG18	0.315749	0.0697725	G	A	0.000138837	0.70124	0.0704229	G	A	2.33727e-23	shared_concordant	-3.88858	0.000100833	0.00102118
rs12523514	SNHG18	0.315771	0.0697791	A	C	0.000138878	0.701232	0.0704278	A	C	2.35652e-23	shared_concordant	-3.88796	0.000101092	0.00102356
rs10906006	ECHDC3	0.389371	0.0860439	G	A	0.000138889	0.624983	0.0563903	G	A	1.51432e-28	shared_concordant	-2.29026	0.0220064	0.0974116
rs7196534	DCTN5	-0.183722	0.0405997	T	C	0.000138911	-0.487868	0.0538466	T	C	1.30053e-19	shared_concordant	4.51006	6.48107e-06	8.59233e-05
rs10118245	MAN1B1-DT	0.173718	0.0383897	C	T	0.000138936	0.722558	0.0503061	C	T	8.80174e-47	shared_concordant	-8.67308	4.20593e-18	2.74979e-16
rs827586	FZD6	0.208006	0.0459679	G	T	0.000138973	0.205173	0.0250326	G	T	2.48013e-16	shared_concordant	0.0541249	0.956836	0.983765
rs2369007	DCTN5	-0.183673	0.040592	G	T	0.000139033	-0.542242	0.0558502	G	T	2.7641e-22	shared_concordant	5.1934	2.06484e-07	3.60856e-06
rs4646066	AGMAT	0.172724	0.0381738	T	C	0.000139098	0.229313	0.0399325	T	C	9.32774e-09	shared_concordant	-1.02436	0.305667	0.574503
rs11144236	NMRK1	-0.177444	0.0392173	G	T	0.000139113	-0.729573	0.0477431	G	T	1.01987e-52	shared_concordant	8.93628	4.02479e-19	2.90432e-17
rs827587	FZD6	0.208005	0.0459731	G	A	0.000139159	0.20266	0.024984	G	A	4.9956e-16	shared_concordant	0.102153	0.918635	0.968716
rs10140851	ZC2HC1C	-0.111282	0.0245957	G	A	0.000139179	-0.231222	0.0529828	G	A	1.27652e-05	shared_concordant	2.05329	0.040044	0.15248
rs12944458	NBR2	-0.269157	0.0594922	C	T	0.000139249	-1.02364	0.0468166	C	T	5.61186e-106	shared_concordant	9.9662	2.14264e-23	2.29515e-21
rs112874638	NBR2	-0.269537	0.0595772	G	T	0.00013928	-0.937711	0.0566728	G	T	1.70987e-61	shared_concordant	8.12598	4.43747e-16	2.41824e-14
rs10752227	ECHDC3	0.389306	0.0860541	T	C	0.000139347	0.621929	0.0564563	T	C	3.19527e-28	shared_concordant	-2.26022	0.0238075	0.103375
rs6062634	RGS19	0.180582	0.0399173	A	C	0.000139373	0.0464617	0.0127284	A	C	0.000261998	shared_concordant	3.20115	0.0013688	0.0100405
rs7202632	DCTN5	-0.183762	0.0406218	C	G	0.000139435	-0.432151	0.0506923	C	G	1.52838e-17	shared_concordant	3.8237	0.000131462	0.00129165
rs7204605	DCTN5	-0.183762	0.0406218	T	G	0.000139435	-0.431992	0.0506896	T	G	1.56414e-17	shared_concordant	3.82138	0.000132706	0.00130243
rs10906007	ECHDC3	0.389337	0.0860669	A	G	0.000139459	0.634899	0.0566164	A	G	3.47934e-29	shared_concordant	-2.38366	0.0171416	0.0803792
rs2948288	FAM86B3P	0.275679	0.0609455	A	G	0.000139559	0.157237	0.0363575	A	G	1.52705e-05	shared_concordant	1.66899	0.0951196	0.280484
rs72691108	WARS2	-0.145042	0.032069	G	A	0.000139758	-0.940462	0.0486235	G	A	2.39449e-83	shared_concordant	13.6561	1.85743e-42	8.92493e-40
rs1197059	PPM1D	-0.261688	0.0578625	T	C	0.000139842	0.042805	0.0547815	T	C	0.434581	VIC_specific	-3.82139	0.0001327	0.00130238
rs1915986	FAM86B3P	0.275639	0.060949	A	G	0.000139885	0.157111	0.036351	A	G	1.54581e-05	shared_concordant	1.67021	0.0948782	0.279992
rs12787323	VSIG10L2	0.180749	0.0399685	T	G	0.000139941	0.223181	0.0486264	T	G	4.4387e-06	shared_concordant	-0.674118	0.500236	0.741721
rs17179851	HLA-H	0.701816	0.15521	T	C	0.000140152	1.08061	0.0669433	T	C	1.28915e-58	shared_concordant	-2.24097	0.025028	0.107378
rs3829154	ECHDC3	0.386184	0.0854102	A	G	0.000140219	0.63206	0.0563703	A	G	3.53484e-29	shared_concordant	-2.40265	0.0162767	0.077176
rs11257290	ECHDC3	0.386151	0.0854049	G	T	0.000140254	0.621938	0.0564564	G	T	3.19084e-28	shared_concordant	-2.30309	0.0212735	0.0949398
rs79241016	SLC29A1	-0.364159	0.0805414	T	A	0.000140267	-0.262808	0.0408358	T	A	1.22887e-10	shared_concordant	-1.12235	0.261712	0.526285
rs39848	SRD5A1	0.153717	0.034	T	C	0.000140371	0.180435	0.0272709	T	C	3.68047e-11	shared_concordant	-0.613001	0.539875	0.769512
rs915945	NBR2	-0.269311	0.0595696	C	T	0.000140423	-1.02404	0.0468354	C	T	5.64e-106	shared_concordant	9.95992	2.28245e-23	2.43738e-21
[truncated: 1,983,641 more chars]
